# Bacterial metabolites induce cell wall remodeling, antifungal resistance, and immune recognition of commensal fungi

**DOI:** 10.1101/2025.07.26.666966

**Authors:** Faith Anderson Davis, Kalpana Singh, Joseph M. Krampen, Jaidyn A Bryant, Kyla S. Ost, Shannon E. Righi, Marcy J. Balunas, Tuo Wang, Teresa R. O’Meara

## Abstract

The fungus *Candida albicans* commensally colonizes mucosal surfaces in healthy individuals but can cause both superficial mucosal and life-threatening disseminated infections. The balance between commensalism and pathogenicity is complex and depends on factors including host and fungal genetic background, the host environment, and fungal interactions with local microbes. The major interaction interface of *C. albicans* with the host is its multilayered cell wall, which is dynamic and highly responsive to the surrounding environment. Therefore, factors that influence the fungal cell wall will directly impact *C. albicans*-host interactions. Our work demonstrates that multiple physiologically-relevant gastrointestinal bacteria influence fungal cell wall composition during co-culture with *C. albicans,* including as complex communities derived from the gut. Using *Escherichia coli* as a model, we show that bacterial-induced fungal cell wall remodeling occurs rapidly and is mediated by secreted bacterial metabolite(s). Fungal mutant analysis revealed that the high osmolarity glycerol (HOG) pathway, which is critical for responding to environmental stresses, has an important role in regulating this cell wall remodeling phenotype through the Sln1 histidine kinase. Importantly, bacterial-mediated fungal cell wall remodeling increases *C. albicans* resistance to the echinocandins, increases recognition by both dectin-1 and dectin-2, and decreases recognition by human IgA. Overall, this work comprehensively characterizes an interaction between *C. albicans* and common gastrointestinal bacteria that has important implications for fungal biology and host interactions.

## Supplementary material for "Bacterial metabolites induce cell wall remodeling, antifungal resistance, and immune recognition of commensal fungi": tableS2

### Sheet: Sheet1
gene ID	base mean	log2(fc)	stderr	wald-stats	p-value	p-adj
C1_04500W_A	4970.27	6.11728	0.147301	41.529	0	0
C1_10600C_B	19.911	5.78427	1.1809	4.8982	9.67193e-07	3.32191e-06
CR_08830W_A	639.858	5.31491	0.503184	10.5626	4.44388e-26	1.0274e-24
C3_00040W_A	3.83133	5.28436	2.43354	2.17147	0.0298956	0.0482127
CR_08850W_A	3.21344	5.0342	2.20209	2.28609	0.0222488	0.0370474
C2_09080C_A	2.99864	4.93181	2.20312	2.23855	0.025185	0.0413916
CR_00720W_A	2.59952	4.76175	2.67201	1.78208	0.0747356	0.109652
C1_12850W_A	3730.18	4.59801	0.374952	12.2629	1.43226e-34	5.72533e-33
CR_00620C_A	2283.57	4.49676	0.325946	13.796	2.69221e-43	1.73759e-41
C1_09150W_A	3831.25	4.44387	0.129689	34.2656	2.55545e-257	7.91677e-254
C3_07870W_A	1.98671	4.34022	2.88176	1.5061	0.132041	0.181443
C1_01740W_A	65.9196	4.29088	0.467779	9.17289	4.6052e-20	6.42654e-19
C5_04690C_A	32.6366	4.24295	0.685882	6.18613	6.16603e-10	3.19705e-09
CR_01220W_A	14.0666	4.22519	1.03124	4.0972	4.18185e-05	0.000112168
C4_02190C_A	26.1732	4.11768	0.867176	4.74838	2.05052e-06	6.68333e-06
C4_01070W_A	9.67743	4.11116	1.46031	2.81527	0.00487361	0.00923169
C3_00230C_A	131.502	4.0863	0.346739	11.785	4.66682e-32	1.58877e-30
C1_02150W_A	7093.46	4.04742	0.165243	24.4938	1.71953e-132	1.06542e-129
C2_04000C_A	22.0802	3.85388	0.738927	5.2155	1.83322e-07	6.93517e-07
C2_00760C_A	1101.42	3.7965	0.138957	27.3214	2.36082e-164	2.43794e-161
CR_02230W_A	10.4312	3.78487	1.09167	3.46703	0.00052624	0.00117203
C3_03990C_A	331.804	3.74944	0.252027	14.8771	4.64014e-50	3.9384e-48
C7_01130C_A	10.5224	3.74555	1.13776	3.29202	0.000994699	0.00212209
C5_00600C_A	75.0074	3.70758	0.427126	8.6803	3.94726e-18	4.7306e-17
C5_04230W_A	1.22259	3.63996	3.36425	1.08195	0.279274	0.346978
C3_00220W_A	2190.47	3.6267	0.367593	9.86608	5.84039e-23	1.0612e-21
C1_05690C_A	21.2955	3.62567	0.782068	4.636	3.5522e-06	1.11103e-05
C1_02130C_A	7239.12	3.59859	0.157393	22.8637	1.06692e-115	6.0097e-113
CR_00200W_A	5347.51	3.57051	0.16635	21.4638	3.39579e-102	1.40269e-99
C2_01460C_A	13.762	3.56574	0.899318	3.96494	7.34157e-05	0.000189377
C6_00960W_A	2923.52	3.48196	0.116852	29.798	4.14869e-195	6.42632e-192
C1_02110C_A	2100.91	3.44476	0.139948	24.6146	8.8122e-134	6.06671e-131
C1_10060C_A	111.01	3.44025	0.363806	9.45628	3.19101e-21	4.93054e-20
C7_03280C_A	658.891	3.43731	0.207283	16.5827	9.29647e-62	1.06668e-59
C1_06430C_A	2.19485	3.40173	2.2602	1.50505	0.13231	0.181692
C4_03430W_A	1716.29	3.39421	0.179953	18.8616	2.35751e-79	5.21683e-77
C5_01990W_A	100.826	3.39069	0.348276	9.73564	2.12484e-22	3.65709e-21
C3_05660C_A	6.09882	3.37767	1.46369	2.30764	0.0210191	0.0351794
C4_03420C_B	43.9066	3.34613	0.504706	6.62984	3.36041e-11	2.0117e-10
C4_02230C_A	32.6876	3.29831	0.596456	5.52984	3.20515e-08	1.34912e-07
C2_05950C_A	318.942	3.28334	0.219565	14.9538	1.47108e-50	1.28378e-48
C3_01230C_A	30.4259	3.28109	0.598599	5.48128	4.22264e-08	1.75594e-07
C7_02270W_A	43.0674	3.25514	0.773989	4.20567	2.60309e-05	7.17471e-05
CR_00840C_A	0.93463	3.25107	3.70041	0.878572	0.379634	0.44941
C2_09880C_A	2721.06	3.24472	0.164584	19.7147	1.61355e-86	3.99902e-84
C7_02280W_A	148.602	3.23869	1.06363	3.04494	0.00232724	0.00465749
CR_04440C_A	29.2866	3.23167	0.581488	5.55759	2.73526e-08	1.16239e-07
C4_06920C_A	1.88923	3.1711	2.70161	1.17378	0.240482	0.305459
C3_01060W_A	63.7063	3.16267	0.431571	7.32827	2.33151e-13	1.72593e-12
C1_02520W_A	76.8926	3.15315	0.493061	6.39505	1.6049e-10	8.87062e-10
C7_02260W_A	35.329	3.13268	0.838646	3.7354	0.000187416	0.000453049
C2_02060C_A	58.4765	3.11029	0.430606	7.22306	5.08304e-13	3.65653e-12
CR_01160W_A	29.0018	3.10014	0.61212	5.06459	4.09289e-07	1.48562e-06
C3_02750W_A	8.58532	3.09927	1.10173	2.8131	0.00490663	0.00928572
C6_03230W_A	570.958	3.04376	0.226866	13.4165	4.83725e-41	2.70014e-39
CR_00300W_A	74.1547	3.01053	0.379242	7.93827	2.05014e-15	1.89028e-14
C3_01290W_A	14.3297	3.00792	0.802708	3.74721	0.00017881	0.000434643
C4_05110C_A	7790.43	3.0003	0.0990759	30.2829	1.92526e-201	3.97631e-198
C1_07980C_A	595.55	2.98517	0.195065	15.3035	7.25021e-53	6.80641e-51
C1_00190C_A	87.8169	2.97429	0.385398	7.71746	1.18674e-14	1.01842e-13
C2_08360C_A	15.5346	2.96165	0.843666	3.51045	0.000447345	0.00100938
C5_04390C_A	21.4953	2.96008	0.774875	3.82008	0.00013341	0.000331572
C3_03580C_A	38.527	2.95192	0.628102	4.69975	2.60479e-06	8.34504e-06
C1_09700W_A	10.8869	2.94816	0.913498	3.22733	0.00124953	0.00262387
CR_00290W_A	4788.3	2.94789	0.145775	20.2222	6.24715e-91	1.84321e-88
C2_08260W_A	25.3475	2.9454	0.655118	4.49598	6.92501e-06	2.08389e-05
C1_10290W_A	869.248	2.91332	0.435577	6.6884	2.25621e-11	1.37593e-10
C1_10170W_A	171.995	2.90118	0.351499	8.25376	1.53491e-16	1.58242e-15
C5_03520W_A	117.408	2.84203	0.368493	7.71258	1.233e-14	1.0523e-13
C5_05180W_A	4.26672	2.82217	1.84309	1.53121	0.125717	0.174143
CR_07260C_A	5.64108	2.81522	1.55872	1.80611	0.0709014	0.104572
C1_11950W_A	223.832	2.78938	0.214099	13.0285	8.42991e-39	4.24648e-37
C1_13630W_A	1300.99	2.78361	0.144977	19.2004	3.6722e-82	8.75115e-80
C7_01770W_A	5.40405	2.77911	1.70915	1.62602	0.103946	0.146875
C3_04000C_A	192.81	2.75307	0.290184	9.48735	2.36982e-21	3.72676e-20
C5_04450C_A	22.4357	2.75256	0.851459	3.23276	0.00122601	0.00258204
C3_06790W_A	134.63	2.73653	0.337018	8.11981	4.66918e-16	4.62145e-15
C2_09330C_A	5.60851	2.73295	1.30789	2.08959	0.0366549	0.0578486
C3_05620W_A	65.0693	2.68544	0.37283	7.20286	5.89628e-13	4.19924e-12
C6_04200C_A	544.033	2.67801	0.220918	12.1222	8.06069e-34	3.12008e-32
C1_06160W_A	18.3786	2.66586	0.723036	3.68703	0.000226886	0.000541312
C3_05050W_A	20.8756	2.66521	0.649974	4.10049	4.12277e-05	0.000110631
C5_04370C_A	281.843	2.66248	0.240582	11.0668	1.81715e-28	4.91662e-27
C1_09770W_A	191.725	2.65084	0.235868	11.2387	2.6334e-29	7.58909e-28
CR_01460C_A	7.42529	2.64233	1.10772	2.38538	0.0170613	0.0290932
C3_01130C_A	1295.54	2.63569	0.183615	14.3545	9.98788e-47	7.36725e-45
C6_01060C_A	1490.7	2.63531	0.129117	20.4103	1.35435e-92	4.66907e-90
C3_04870W_A	25.9401	2.6348	0.696403	3.78344	0.000154674	0.00037985
CR_07140C_A	272.816	2.62608	0.251302	10.4499	1.46705e-25	3.29342e-24
C1_00350C_A	12158	2.62007	0.327725	7.99473	1.29856e-15	1.21723e-14
C2_07620W_A	121.619	2.61448	0.2905	8.99995	2.25819e-19	3.00898e-18
C1_11260C_A	25.3709	2.5906	0.713366	3.63152	0.000281759	0.00066028
C1_13430C_A	103.059	2.58902	0.339949	7.61591	2.61849e-14	2.16034e-13
C7_02230W_A	26.938	2.57584	0.578649	4.45148	8.52821e-06	2.53676e-05
C4_06750C_A	1.29178	2.56469	2.66258	0.963235	0.33543	0.404421
C2_09120C_A	146.865	2.55727	0.436111	5.86381	4.52377e-09	2.11542e-08
C4_03480C_A	1.29397	2.55659	3.00911	0.849614	0.39554	0.466102
C1_02180W_A	5309.69	2.53976	0.14451	17.575	3.82906e-69	5.93121e-67
C4_06620C_A	507.779	2.52384	0.192546	13.1078	2.97211e-39	1.5346e-37
CR_00610W_A	291.901	2.50998	0.235822	10.6435	1.86902e-26	4.43695e-25
C2_08400C_A	6.36057	2.5007	1.21451	2.05902	0.0394922	0.0617601
C1_04140W_A	559.462	2.48651	0.182737	13.607	3.63778e-42	2.18832e-40
C1_02670C_A	77.2408	2.48409	0.374935	6.62538	3.46356e-11	2.06746e-10
C2_08520C_A	8.39908	2.4787	1.12908	2.19532	0.0281403	0.0457391
C7_00630C_A	182.073	2.47647	0.269312	9.19556	3.73043e-20	5.22935e-19
CR_00650W_A	9.32666	2.47582	1.13539	2.18058	0.0292143	0.0473109
C4_02220C_A	81.3943	2.46733	0.378129	6.52509	6.79589e-11	3.87016e-10
C4_07020C_A	25.39	2.4643	0.619247	3.97952	6.90559e-05	0.00017895
C1_13850C_A	131.076	2.44262	0.366171	6.67072	2.54555e-11	1.54478e-10
C1_09580C_A	99.3901	2.43922	0.289793	8.41713	3.8581e-17	4.17187e-16
C3_04570C_A	87.4799	2.43683	0.352409	6.91477	4.68632e-12	3.06615e-11
CR_10100C_A	174.64	2.43009	0.387971	6.26358	3.76226e-10	2.00266e-09
C5_01670W_A	58.8655	2.42282	0.398031	6.08702	1.1503e-09	5.77572e-09
C4_02930W_A	230.9	2.42186	0.228874	10.5816	3.62673e-26	8.4797e-25
C5_00530W_A	4.43942	2.40925	1.40846	1.71056	0.087163	0.125947
C6_00730W_A	123.334	2.39179	0.301744	7.92654	2.25339e-15	2.06844e-14
C2_02560W_A	34.6994	2.38456	0.478984	4.97837	6.41211e-07	2.25735e-06
C4_05120C_A	27.9187	2.37671	0.562691	4.22382	2.40195e-05	6.67078e-05
CR_03300C_A	43.8654	2.37417	0.460888	5.1513	2.58687e-07	9.62079e-07
C7_01530W_A	1.1515	2.37402	3.11991	0.760926	0.446701	0.515796
CR_10320W_A	7.55976	2.37258	1.05628	2.24617	0.0246933	0.0406805
CR_02360W_A	698.436	2.36752	0.244296	9.6912	3.28644e-22	5.5636e-21
C2_00250W_A	14720.4	2.35311	0.143801	16.3636	3.47853e-60	3.84875e-58
C3_06450W_A	107.109	2.34996	0.336923	6.97478	3.06356e-12	2.03449e-11
C7_00770W_A	123.614	2.34995	0.340493	6.90162	5.1411e-12	3.35308e-11
C2_07870C_A	14.8739	2.34642	3.7486	0.625944	NA	NA
CR_07540C_A	12.9351	2.34198	0.890829	2.62899	0.00856397	0.0154746
C5_01790C_A	42.702	2.33709	0.501018	4.66469	3.09084e-06	9.77085e-06
C1_07580C_A	36.5467	2.32555	0.572119	4.0648	4.80729e-05	0.000127782
C5_01570C_B	299.328	2.32177	0.227966	10.1847	2.31995e-24	4.77555e-23
CR_06670W_A	11.7789	2.31683	0.925421	2.50354	0.0122959	0.0215823
C4_06900W_A	4.19776	2.31622	1.66476	1.39132	0.164128	0.219215
C3_01930W_A	121.447	2.31338	0.282384	8.19231	2.56259e-16	2.59866e-15
C1_04450C_A	7561.48	2.31161	0.102399	22.5746	7.7038e-113	3.97773e-110
C1_09420W_A	22.2728	2.31051	0.649887	3.55524	0.000377628	0.000865625
C6_03090W_A	21.1846	2.30723	0.626296	3.68393	0.000229667	0.000547104
C1_02140C_A	6.29045	2.29995	1.22563	1.87654	0.0605816	0.0906894
C1_13090W_A	47.4007	2.29201	0.474553	4.82984	1.36646e-06	4.57654e-06
CR_08880C_A	60.6065	2.2894	0.376995	6.07277	1.25725e-09	6.26704e-09
C5_01860W_A	0.479618	2.28531	3.99272	0.572369	0.567072	0.630351
C1_14010W_A	8.23517	2.27397	1.00249	2.26833	0.0233089	0.0386465
C1_04800C_A	41.6186	2.27351	0.478132	4.75498	1.98466e-06	6.47889e-06
CR_09940W_A	68.5468	2.26866	0.349881	6.48409	8.92671e-11	5.05113e-10
C4_01550C_A	555.169	2.26805	0.239883	9.45484	3.23514e-21	4.98631e-20
C2_02140C_A	6.34137	2.26713	1.16296	1.94945	0.0512416	0.078258
CR_07820W_B	186.65	2.26386	0.253735	8.92216	4.57265e-19	5.93965e-18
C4_03820C_A	1016.24	2.26202	0.120494	18.7729	1.25902e-78	2.60031e-76
C1_12090C_A	13.4596	2.26124	0.798722	2.83108	0.00463915	0.00881723
C3_04650W_A	192.333	2.25818	0.247457	9.12556	7.13664e-20	9.87023e-19
C4_02360W_A	2186.29	2.24986	0.127486	17.6479	1.05667e-69	1.72293e-67
C2_04010C_A	7890.92	2.2458	0.315862	7.11006	1.15992e-12	8.00318e-12
C5_04380C_A	21.2635	2.24279	0.680269	3.29692	0.000977503	0.00208705
C3_01270W_A	52.097	2.23862	0.473961	4.72323	2.32132e-06	7.49501e-06
C2_06340W_A	195.708	2.23776	0.236453	9.46388	2.96726e-21	4.60839e-20
C4_06120W_A	6853.55	2.23502	0.103064	21.6858	2.79391e-104	1.23651e-101
C2_03610W_A	134.393	2.22931	0.300041	7.43004	1.08568e-13	8.41911e-13
C1_09690W_A	5168.05	2.22715	0.109182	20.3985	1.72441e-92	5.62339e-90
C5_04200W_A	0.458471	2.22617	3.99628	0.55706	0.577486	0.639747
CR_09920W_A	4336.99	2.22555	0.145256	15.3215	5.49056e-53	5.23377e-51
C1_04330W_A	8293.64	2.2209	0.126804	17.5144	1.11344e-68	1.64259e-66
C2_07710W_A	34.2752	2.20994	0.537987	4.1078	3.99447e-05	0.000107421
C4_03710C_A	78.5247	2.20593	0.368485	5.98649	2.14412e-09	1.04033e-08
C6_03030W_A	220.36	2.20372	0.204668	10.7673	4.91283e-27	1.19842e-25
C1_05440C_A	615.12	2.19326	0.178514	12.2862	1.07461e-34	4.35182e-33
C2_02790C_A	39.4552	2.18647	0.550456	3.97211	7.12399e-05	0.000184148
C7_00280W_A	11.8413	2.18219	0.951497	2.29343	0.0218231	0.0364169
C4_05130C_A	173.344	2.18128	0.235256	9.27195	1.82769e-20	2.62138e-19
C1_01970W_A	10.2013	2.17889	0.919065	2.37077	0.0177512	0.0301746
C2_02550C_A	84.5567	2.17066	0.374425	5.79732	6.73819e-09	3.07436e-08
C3_01300C_A	1089.07	2.16306	0.167707	12.8979	4.6282e-38	2.22297e-36
C1_02170C_A	596.67	2.15699	0.171138	12.6038	2.01228e-36	9.03485e-35
C1_06150W_A	3.80455	2.15204	1.8547	1.16032	0.245918	0.310941
C1_07670W_A	15.5205	2.14741	0.863486	2.48691	0.0128858	0.0225184
CR_02290W_A	8.5285	2.13847	1.25579	1.70289	0.0885883	0.127768
C2_01450C_A	51.8609	2.13547	0.389848	5.47771	4.30859e-08	1.79048e-07
C1_11340W_A	126.628	2.13467	0.293235	7.27973	3.34477e-13	2.44101e-12
C2_00860C_A	43.1441	2.1288	0.531559	4.00481	6.20662e-05	0.000161921
CR_08860W_A	1903.53	2.11176	0.136883	15.4275	1.07013e-53	1.03602e-51
CR_07810W_A	533.735	2.11171	0.166673	12.6697	8.70053e-37	4.02302e-35
C3_01740C_A	7.67434	2.09861	1.01655	2.06445	0.0389748	0.0609972
C7_00870W_A	79.7711	2.08914	0.349945	5.96991	2.37389e-09	1.14464e-08
C5_00470C_A	50.3658	2.08645	0.442804	4.7119	2.45415e-06	7.91563e-06
C2_09810C_A	288.524	2.08421	0.234319	8.89472	5.85672e-19	7.54433e-18
CR_08380C_A	47.1736	2.08201	0.452839	4.59767	4.27238e-06	1.32226e-05
C1_11320C_A	114.373	2.0774	0.308075	6.74316	1.54979e-11	9.64105e-11
C5_04440C_A	435.92	2.07468	0.188675	10.996	3.99331e-28	1.04841e-26
CR_06580W_A	2.82336	2.06938	1.9309	1.07171	0.283849	0.351605
C6_02100W_A	66.9881	2.06766	0.385366	5.36545	8.07481e-08	3.21746e-07
CR_04820W_B	1404.85	2.06565	0.142053	14.5414	6.61845e-48	5.12599e-46
C1_10240C_A	259.385	2.0647	0.204293	10.1066	5.16678e-24	1.04278e-22
CR_02900W_A	3.72003	2.05852	1.69009	1.218	0.223226	0.286239
CR_01930C_A	667.837	2.04946	0.181968	11.2627	2.00463e-29	5.88659e-28
C1_06370C_A	20.9269	2.04734	0.618682	3.30919	0.000935647	0.00200182
C2_06600W_B	3260.05	2.04404	0.103479	19.7531	7.54358e-87	1.9475e-84
C1_08190C_A	392.876	2.043	0.182561	11.1908	4.52588e-29	1.27465e-27
C2_08510W_A	239.496	2.0101	0.305057	6.58925	4.42042e-11	2.61096e-10
CR_00220W_A	556.087	2.00826	0.162631	12.3486	4.95868e-35	2.04826e-33
C2_02230C_A	133.032	2.00233	0.321789	6.22248	4.89366e-10	2.55874e-09
C3_05640W_A	6.22924	2.00097	1.15381	1.73423	0.0828769	0.120343
C3_01640C_A	141.356	1.99681	0.301353	6.62616	3.44533e-11	2.05856e-10
C3_04480C_A	851.787	1.99332	0.116679	17.0838	1.96013e-65	2.64021e-63
CR_02340W_A	22.8738	1.98851	0.698355	2.84743	0.00440743	0.0084026
C1_03470C_A	56.9689	1.98803	0.475455	4.18132	2.89816e-05	7.92803e-05
CR_09430C_A	8.57548	1.98791	1.08411	1.83368	0.0667017	0.0990375
C5_02430W_A	339.739	1.98661	0.20854	9.52629	1.63006e-21	2.60978e-20
C1_09900W_A	57.8834	1.97665	0.380635	5.19304	2.06893e-07	7.76444e-07
C6_04150W_A	4.08966	1.97306	1.47088	1.34141	0.179787	0.236912
C1_02040C_A	2816.61	1.97079	0.116961	16.85	1.04872e-63	1.3261e-61
C2_00240C_A	474.468	1.96804	0.178693	11.0135	3.28935e-28	8.70975e-27
C1_12470W_A	670.255	1.96682	0.156904	12.5352	4.79148e-36	2.10553e-34
C5_04040C_A	45.744	1.96679	0.463277	4.24538	2.18227e-05	6.13213e-05
C1_08790W_A	18334.7	1.96664	0.12104	16.2478	2.31498e-59	2.51642e-57
C7_01380W_A	37.5139	1.96594	0.463072	4.24544	2.1816e-05	6.13213e-05
C2_08170W_A	186.477	1.96494	0.257651	7.62635	2.41486e-14	2.01109e-13
C1_04440W_A	71.8415	1.96445	0.386924	5.07711	3.83215e-07	1.39588e-06
C1_13460W_A	16.316	1.9643	0.668543	2.93818	0.00330141	0.0064366
C2_03690C_A	361.765	1.95657	0.228717	8.55455	1.18331e-17	1.36278e-16
CR_05570C_A	1127.78	1.95464	0.143545	13.6169	3.1787e-42	1.9309e-40
C1_10140C_A	942.816	1.95087	0.142861	13.6557	1.86564e-42	1.16763e-40
CR_08310C_A	172.795	1.9436	0.333593	5.82626	5.66842e-09	2.61349e-08
C2_10150W_A	28.1856	1.93938	0.572448	3.38788	0.000704356	0.0015356
C3_03600C_A	30.2817	1.93917	0.537449	3.6081	0.000308442	0.000715502
C1_04930C_A	184.206	1.93697	0.216553	8.94455	3.73453e-19	4.86117e-18
C2_09220W_A	14221.7	1.93386	0.138212	13.992	1.74535e-44	1.18837e-42
C1_01220C_A	505.863	1.93149	0.186109	10.3783	3.1139e-25	6.63635e-24
CR_07930C_A	58.0068	1.92387	0.366374	5.25112	1.51177e-07	5.7785e-07
C1_12460C_A	241.826	1.92106	0.214094	8.97301	2.88518e-19	3.80352e-18
C7_03740C_A	12.4706	1.91517	0.778985	2.45855	0.0139501	0.024225
CR_06310W_A	38.086	1.89977	0.525615	3.61438	0.000301072	0.000699978
C2_06930C_A	104.923	1.89075	0.290345	6.51209	7.41108e-11	4.21276e-10
C2_09800C_A	2.52312	1.88716	1.9245	0.980596	0.326792	0.396709
C3_06510C_A	72.5539	1.88565	0.349934	5.3886	7.10097e-08	2.85513e-07
CR_03500W_A	14040.7	1.88231	0.110907	16.9719	1.32464e-64	1.74628e-62
C1_10050W_A	130.624	1.88228	0.360986	5.21428	1.84537e-07	6.97614e-07
C3_07240W_A	71.3107	1.87334	0.342713	5.46621	4.59764e-08	1.89786e-07
C4_02660W_A	127.238	1.87048	0.278575	6.71448	1.88738e-11	1.16245e-10
C7_03470W_B	68.66	1.86731	0.347722	5.37012	7.86857e-08	3.13932e-07
CR_06650C_A	652.388	1.8619	0.18476	10.0775	6.95062e-24	1.37591e-22
CR_08260C_A	1.65151	1.85918	2.2656	0.820612	0.411867	0.481405
C4_00850C_A	82.7639	1.85873	0.349656	5.31587	1.06146e-07	4.14158e-07
C3_04440C_A	60.1763	1.85767	0.393939	4.71563	2.40966e-06	7.77617e-06
C6_02820W_A	22.0103	1.84968	0.622347	2.9721	0.00295769	0.00582143
C1_09310C_A	356.16	1.84809	0.173721	10.6383	1.97733e-26	4.67615e-25
C6_00450C_A	7.46012	1.83988	1.28101	1.43628	0.150924	0.203598
C1_06230C_A	1804.34	1.83349	0.139106	13.1806	1.13489e-39	6.01007e-38
C3_00870W_A	19.6898	1.82893	0.646617	2.82845	0.00467736	0.00888168
C1_05710C_A	160.094	1.82374	0.259613	7.02483	2.14323e-12	1.44972e-11
C2_05900W_A	8.82553	1.81571	0.931972	1.94825	0.0513851	0.0784579
CR_03120W_A	3422.05	1.80565	0.106694	16.9237	3.01083e-64	3.88648e-62
C2_10180W_A	165.11	1.80272	0.233832	7.70944	1.26368e-14	1.07551e-13
C5_00880C_A	8261.14	1.7879	0.152829	11.6987	1.29416e-31	4.24266e-30
C2_03390C_A	7628.75	1.78487	0.124895	14.291	2.49095e-46	1.81576e-44
C4_03340C_A	57.6382	1.7822	0.421658	4.22665	2.37192e-05	6.60216e-05
C2_04110W_A	398.016	1.77939	0.170965	10.4079	2.28255e-25	4.97983e-24
C5_02160W_A	318.372	1.77035	0.182937	9.67739	3.76203e-22	6.33411e-21
C3_05270C_A	875.593	1.77032	0.129873	13.6312	2.61301e-42	1.60299e-40
C2_01750C_A	1377.94	1.76901	0.18521	9.55134	1.28028e-21	2.07659e-20
C6_03490C_A	161.577	1.76716	0.226983	7.78539	6.94967e-15	6.09055e-14
C6_04620C_A	10.1429	1.76561	1.0524	1.6777	0.0934053	0.133782
CR_09780C_A	78.2153	1.76371	0.337925	5.21923	1.79668e-07	6.80869e-07
C4_02210W_A	53.0521	1.76115	0.415966	4.23387	2.297e-05	6.42538e-05
C2_05620W_A	153.185	1.76108	0.269142	6.5433	6.01746e-11	3.47152e-10
C2_02470C_A	3.09172	1.75918	1.78393	0.986129	0.32407	0.393868
C3_02870C_A	1039.28	1.75861	0.112542	15.6263	4.82222e-55	4.97975e-53
C3_05840W_A	42.0174	1.75786	0.422452	4.16109	3.16735e-05	8.62633e-05
C4_02380W_A	5.23064	1.75553	1.2802	1.37129	0.170284	0.226217
C4_04140W_A	241.559	1.75506	0.223181	7.86383	3.72566e-15	3.33587e-14
CR_06590C_A	283.861	1.75474	0.205151	8.55338	1.1954e-17	1.37416e-16
C1_06620C_A	107.207	1.7524	0.34683	5.05261	4.35823e-07	1.57272e-06
C5_02220C_A	407.352	1.75122	0.177813	9.84864	6.94773e-23	1.2514e-21
C7_03780C_A	255.542	1.74786	0.228694	7.64279	2.12568e-14	1.77503e-13
C4_04030W_A	9.93811	1.74643	0.965781	1.80831	0.0705583	0.104165
C3_05980C_A	464.597	1.74206	0.167102	10.4251	1.90462e-25	4.26029e-24
C7_03550C_A	16.8975	1.73883	0.786962	2.20954	0.0271371	0.044271
C4_03890W_A	2764.53	1.7366	0.152735	11.3701	5.89435e-30	1.77288e-28
C4_06380W_A	24.3688	1.73104	0.625201	2.76878	0.00562666	0.0105357
C5_05430W_A	988.86	1.73045	0.131371	13.1723	1.26757e-39	6.65581e-38
CR_03510W_A	96.5452	1.72912	0.296972	5.82249	5.79759e-09	2.66879e-08
CR_05580C_A	4.61142	1.72306	1.33627	1.28946	0.19724	0.256151
C2_05450C_A	231.47	1.71924	0.19582	8.77973	1.63865e-18	2.03468e-17
CR_05090C_A	14.5412	1.71716	0.790314	2.17275	0.029799	0.0480819
C1_05160C_A	6370.96	1.71456	0.102977	16.6499	3.03254e-62	3.61339e-60
C1_04460C_A	498.374	1.71309	0.196501	8.71798	2.83211e-18	3.44074e-17
C5_02000C_A	9321.22	1.70335	0.11369	14.9825	9.56228e-51	8.46399e-49
C6_01310W_A	47.461	1.70273	0.454523	3.7462	0.000179533	0.00043623
C3_00810C_A	2278.08	1.70027	0.1263	13.4622	2.61023e-41	1.4975e-39
C1_07640C_A	373.774	1.68103	0.221291	7.59648	3.043e-14	2.49397e-13
C2_03670W_A	121.128	1.67869	0.316163	5.30959	1.09875e-07	4.27896e-07
CR_01250C_A	2.90314	1.67559	1.79886	0.931474	0.351608	0.420329
C1_12300W_A	3.56468	1.66846	1.88954	0.883001	0.377236	0.447083
C6_01680C_A	46.5773	1.66827	0.461494	3.61494	0.000300413	0.000698707
C2_01180W_A	814.817	1.66755	0.230561	7.23258	4.73904e-13	3.41689e-12
C4_02910W_A	20.5789	1.65929	0.662174	2.50582	0.0122169	0.0214741
CR_05170C_A	422.474	1.65376	0.182415	9.06595	1.23523e-19	1.68739e-18
C1_06570W_A	662.186	1.65018	0.161838	10.1965	2.0549e-24	4.25825e-23
C4_00080C_A	212.764	1.6468	0.206277	7.98347	1.42271e-15	1.32757e-14
CR_07790C_A	6578.02	1.64367	0.279504	5.88067	4.08621e-09	1.9195e-08
CR_05000C_A	0.305647	1.64244	4.04018	0.406527	0.684355	0.734881
C5_00810C_A	21.1502	1.6422	0.620363	2.64716	0.00811718	0.0147403
C2_00180C_A	837.765	1.63791	0.173516	9.43954	3.74432e-21	5.71423e-20
C6_02890C_A	76.1097	1.63721	0.313755	5.21813	1.80742e-07	6.84523e-07
C2_03540W_A	5658.67	1.63604	0.162065	10.095	5.81496e-24	1.1585e-22
C6_01250W_A	191.341	1.63405	0.230622	7.0854	1.38641e-12	9.49195e-12
C1_05130W_A	18.7434	1.63321	0.774462	2.10883	0.0349589	0.0555473
C7_02920W_A	79.7723	1.6319	0.352294	4.63222	3.61771e-06	1.12965e-05
CR_07170W_A	1077.45	1.63189	0.180588	9.03653	1.61718e-19	2.17828e-18
C2_08340C_A	68.1441	1.63097	0.371061	4.39541	1.10566e-05	3.23909e-05
C6_00470C_A	240.981	1.63012	0.21221	7.68162	1.57087e-14	1.32243e-13
C1_10520W_A	291.251	1.62911	0.192422	8.46633	2.53255e-17	2.79212e-16
C6_03790C_A	3740.77	1.62788	0.467886	3.47923	0.000502848	0.00112235
C6_01660C_A	3.54627	1.62498	1.70555	0.952758	0.340713	0.409278
C4_06560W_A	146.713	1.62332	0.235132	6.90387	5.06061e-12	3.30754e-11
C5_01260W_A	77.0228	1.62144	0.348729	4.64956	3.3264e-06	1.04887e-05
C1_12940C_A	7.88347	1.61547	1.06095	1.52266	0.127843	0.176575
C2_01630W_A	394.573	1.61353	0.159499	10.1162	4.68257e-24	9.48144e-23
C5_03060C_A	425.811	1.61066	0.220856	7.29279	3.03595e-13	2.23141e-12
C1_09550W_A	42.2345	1.60754	0.497111	3.23377	0.00122166	0.00257376
CR_03480W_A	111.442	1.60048	0.383401	4.17444	2.98721e-05	8.15365e-05
C5_04250W_A	23.9978	1.58614	0.658895	2.40728	0.016072	0.027551
CR_08740W_A	2.13091	1.58541	2.22409	0.712835	0.475948	0.544493
C1_05480C_A	186.622	1.58193	0.249406	6.3428	2.25629e-10	1.23063e-09
C3_04040W_A	1.44442	1.58156	2.88339	0.548508	0.583343	0.645312
C4_07000W_A	66.434	1.57957	0.360074	4.38679	1.15034e-05	3.36202e-05
C1_11080W_A	3316.14	1.57917	0.129076	12.2345	2.03472e-34	8.08148e-33
C7_02240W_A	359.965	1.57439	0.225277	6.9887	2.77437e-12	1.85838e-11
C2_00660C_A	136.751	1.57301	0.277227	5.67408	1.39439e-08	6.12305e-08
C2_06450C_A	12.0874	1.56276	0.911297	1.71488	0.0863671	0.124972
C1_04690C_A	140.825	1.56188	0.266432	5.86223	4.56696e-09	2.134e-08
C4_05830W_A	75.6809	1.55893	0.366409	4.25462	2.09408e-05	5.90574e-05
C2_03110W_A	1550.75	1.55779	0.162166	9.60617	7.52987e-22	1.24413e-20
CR_00790C_A	29.616	1.5538	0.56882	2.73161	0.00630253	0.0116953
C1_02800W_A	118.11	1.55361	0.252553	6.15162	7.66948e-10	3.9079e-09
C6_03240W_A	18.4153	1.55276	0.816458	1.90182	0.0571941	0.0864118
CR_01830C_A	11.9082	1.54892	0.861667	1.79758	0.0722428	0.106322
C2_08210C_A	26.5569	1.5489	0.71892	2.15449	0.0312018	0.0501755
C2_02330W_A	122.96	1.54154	0.299676	5.144	2.68947e-07	9.96646e-07
CM_00060W	2.10602	1.52903	2.32871	0.656601	0.511438	0.577805
C2_00900W_A	11.6436	1.52856	0.932641	1.63896	0.101222	0.143485
C4_02740W_A	8057.18	1.52717	0.102305	14.9276	2.18126e-50	1.8771e-48
C2_04440W_A	54.8964	1.52696	0.411191	3.71351	0.000204408	0.000491406
C6_03600C_A	9.69806	1.52626	0.869258	1.75582	0.0791188	0.115341
C4_04880W_A	343.11	1.52515	0.20507	7.4372	1.02839e-13	7.99484e-13
C1_10310W_A	368.447	1.52427	0.170357	8.94749	3.63651e-19	4.75355e-18
C1_04010C_A	219.585	1.52248	0.210846	7.22083	5.16723e-13	3.70987e-12
C5_02600W_A	8591.47	1.52046	0.128322	11.8488	2.18387e-32	7.6882e-31
C1_12480W_A	453.815	1.5199	0.151111	10.0581	8.45752e-24	1.65832e-22
C5_03650C_A	160.379	1.51881	0.233227	6.51213	7.40903e-11	4.21276e-10
CR_07250C_A	499.82	1.51815	0.178246	8.51717	1.63505e-17	1.84868e-16
C1_01990W_A	236.133	1.51387	0.225641	6.70921	1.95682e-11	1.20282e-10
C3_03120C_A	201.352	1.5118	0.216142	6.99445	2.66299e-12	1.78957e-11
C3_03630W_A	551.2	1.5083	0.138973	10.8531	1.92687e-27	4.85321e-26
C7_01990C_A	527.082	1.50802	0.171688	8.78347	1.5851e-18	1.97214e-17
C4_02020W_A	2614.37	1.50792	0.120699	12.4932	8.13633e-36	3.55019e-34
C2_10110W_A	8231.19	1.50636	0.111579	13.5004	1.55593e-41	9.09482e-40
C4_04670C_A	614.314	1.50616	0.152574	9.8717	5.52207e-23	1.00632e-21
C7_02010C_A	74.3889	1.50615	0.387485	3.88699	0.000101495	0.000256157
C1_09340C_A	293.897	1.50575	0.276556	5.44466	5.19051e-08	2.13691e-07
C7_02290W_A	94.818	1.50457	0.301196	4.99531	5.87412e-07	2.08334e-06
C2_02130C_B	46.8587	1.50421	0.444555	3.38363	0.000715356	0.00155794
C4_07140W_A	2696.9	1.50156	0.122278	12.2798	1.16261e-34	4.67761e-33
CR_02480W_A	2.67703	1.50062	1.94911	0.769901	0.441359	0.510865
C1_11510C_A	791.881	1.50058	0.199524	7.52082	5.44355e-14	4.34643e-13
C3_04450C_A	17.722	1.49971	0.77938	1.92424	0.0543248	0.0824587
C7_01430C_A	765.334	1.49969	0.151328	9.91019	3.75935e-23	6.99487e-22
C2_06140C_A	97.901	1.49732	0.335331	4.46519	7.99974e-06	2.38989e-05
CR_01200W_A	437.085	1.49663	0.142798	10.4808	1.05858e-25	2.40256e-24
C1_08200W_A	528.4	1.49154	0.149139	10.001	1.50846e-23	2.87583e-22
C5_01120W_B	22.2465	1.48923	0.644779	2.30968	0.0209057	0.035018
C2_01140C_A	6.13105	1.48781	1.05922	1.40463	0.160131	0.214245
C6_02020C_A	1280.36	1.48781	0.157104	9.4702	2.79302e-21	4.35908e-20
CR_01330W_A	1077.32	1.48595	0.197593	7.52025	5.46727e-14	4.35414e-13
C1_11050W_A	167.711	1.48465	0.260022	5.7097	1.13177e-08	5.02682e-08
C2_08660C_A	343.5	1.48401	0.202055	7.34461	2.06366e-13	1.53868e-12
C4_05200C_A	40.8754	1.48233	0.459255	3.22767	0.00124801	0.00262302
C1_10850W_A	30.9616	1.47806	0.501247	2.94877	0.00319041	0.00623786
C7_03570W_A	711.044	1.47795	0.182222	8.11074	5.03107e-16	4.95589e-15
CR_01790C_A	413.105	1.47748	0.162628	9.08498	1.03718e-19	1.42492e-18
CR_06550C_B	914.911	1.47713	0.197474	7.48009	7.42704e-14	5.8547e-13
C2_02980C_A	3287.96	1.47613	0.12513	11.7967	4.05714e-32	1.39656e-30
C3_06040W_A	43.7338	1.47551	0.416835	3.53979	0.000400446	0.000913537
C6_01500C_A	88.3197	1.47417	0.400421	3.68156	0.000231814	0.000551795
C2_06070W_A	601.245	1.47233	0.168584	8.7335	2.46906e-18	3.01742e-17
C6_03670C_A	169.529	1.47206	0.236126	6.23423	4.54008e-10	2.39e-09
CR_04990C_B	5.24141	1.47106	1.56067	0.942584	0.345894	0.414537
C1_03320C_A	491.73	1.46648	0.191299	7.6659	1.77575e-14	1.49086e-13
C4_04200C_A	305.663	1.46488	0.196739	7.44578	9.63698e-14	7.54877e-13
C5_04940W_A	90.7035	1.46322	0.328146	4.45906	8.23196e-06	2.4569e-05
C1_10740C_A	4385.27	1.46216	0.312948	4.6722	2.9799e-06	9.43941e-06
C3_01460C_A	1533.93	1.46065	0.130758	11.1706	5.68229e-29	1.58592e-27
C4_02820W_B	43.2877	1.45959	0.480485	3.03775	0.00238353	0.00476092
C3_03640W_A	413.96	1.45873	0.161545	9.02988	1.71855e-19	2.3098e-18
C7_04070C_A	4.60664	1.45807	1.6044	0.908794	0.363459	0.432244
C5_01750C_A	39.6642	1.4556	0.461291	3.1555	0.00160224	0.00330146
C2_04430W_A	7.87282	1.45557	1.23265	1.18085	0.237664	0.302375
C2_04470W_A	30.8688	1.45478	0.577078	2.52095	0.0117039	0.0206661
C1_11850W_A	5939.8	1.45341	0.100752	14.4256	3.57262e-47	2.73283e-45
C1_10570C_A	42.4189	1.45085	0.470863	3.08125	0.00206134	0.00416163
C4_01350W_A	3.2737	1.44934	1.72939	0.838065	0.401994	0.471824
C5_02950C_A	52.7656	1.44864	0.413974	3.49936	0.000466377	0.00104698
C2_01540W_A	631.912	1.44791	0.156171	9.27128	1.83929e-20	2.63193e-19
CR_01910C_A	68.7662	1.44454	0.342203	4.22129	2.42911e-05	6.73713e-05
C6_00930C_A	602.972	1.44306	0.132642	10.8793	1.44681e-27	3.65896e-26
C3_02200W_A	13.5107	1.44177	0.724237	1.99074	0.0465089	0.0716127
C2_00990W_A	19.6601	1.44161	0.63046	2.2866	0.0222193	0.0370083
C1_05910W_A	1636.3	1.43939	0.123867	11.6204	3.24552e-31	1.04193e-29
C1_03270W_A	508.698	1.43615	0.182831	7.85511	3.99435e-15	3.57128e-14
C2_00460W_A	82.3946	1.43594	0.313594	4.579	4.67214e-06	1.4388e-05
C1_09930W_A	117.685	1.43567	0.292438	4.9093	9.14e-07	3.16024e-06
C3_00400C_A	380.188	1.43316	0.151536	9.45755	3.15248e-21	4.88319e-20
C4_01860C_A	131.056	1.43216	0.273596	5.23459	1.65354e-07	6.29319e-07
C2_03290W_A	445.858	1.43214	0.161686	8.85755	8.17891e-19	1.04035e-17
CR_04850C_A	179.531	1.4253	0.218986	6.50864	7.58326e-11	4.30668e-10
C1_10510W_A	342.718	1.42473	0.19837	7.18218	6.86078e-13	4.84714e-12
C2_07790C_A	57.8777	1.42111	0.403559	3.52144	0.000429214	0.000972006
C7_03930C_A	5064.18	1.42102	0.0915382	15.5238	2.39445e-54	2.3929e-52
C2_02910W_A	69.9637	1.41839	0.428492	3.31019	0.000932323	0.00199609
C4_01300W_A	3527.14	1.41837	0.112424	12.6162	1.71851e-36	7.77216e-35
CR_01340W_A	130.527	1.41691	0.245829	5.76379	8.22446e-09	3.70609e-08
C1_01610C_A	210.771	1.41678	0.201969	7.01482	2.30253e-12	1.55239e-11
C2_02600C_A	54.6354	1.41555	0.49169	2.87896	0.00398994	0.00768232
C5_02870C_A	6.46548	1.41444	1.42175	0.994863	0.319803	0.389675
C4_05070C_A	363.69	1.41418	0.186346	7.58904	3.22289e-14	2.61717e-13
CR_03440W_A	187.756	1.41402	0.204983	6.89823	5.26537e-12	3.42692e-11
C4_00120W_A	3769.16	1.41394	0.156224	9.05071	1.42047e-19	1.93434e-18
C1_02530C_A	12101.1	1.41309	0.126885	11.1368	8.30504e-29	2.29141e-27
C6_03060W_A	28.6626	1.41282	0.532002	2.65566	0.00791535	0.0144203
C1_09410W_A	3.83455	1.40912	1.5141	0.930664	0.352027	0.420667
C3_02660W_A	21.988	1.40872	0.628663	2.24082	0.0250375	0.0411819
CR_00770W_A	3.78484	1.40794	1.96404	0.716858	0.473462	0.541863
C2_03220C_A	6710.31	1.40562	0.118449	11.8669	1.75916e-32	6.22843e-31
C4_00290C_A	114.673	1.40491	0.293338	4.78938	1.673e-06	5.5226e-06
C3_04160W_A	321.022	1.40144	0.19649	7.13235	9.86704e-13	6.86923e-12
C3_01970C_A	62.3296	1.39849	0.428282	3.26535	0.0010933	0.00232307
C2_04090W_A	70.7722	1.39718	0.368994	3.78647	0.000152803	0.000375553
CR_07130C_A	62.018	1.39506	0.423327	3.29547	0.000982565	0.00209713
C2_07160W_A	4956.12	1.39493	0.123158	11.3264	9.7153e-30	2.90802e-28
C4_03490C_A	22.4676	1.39384	0.576681	2.41701	0.0156486	0.026903
C2_06630C_A	335.577	1.39315	0.241282	5.77398	7.74229e-09	3.50411e-08
C1_07080W_A	369.166	1.39218	0.161068	8.64345	5.45384e-18	6.46119e-17
C3_00700W_A	875.95	1.39045	0.119978	11.5893	4.67012e-31	1.47633e-29
C3_04240C_A	3.11385	1.38831	1.81573	0.764598	0.444511	0.513841
C2_07530C_A	16.674	1.38623	0.737352	1.88001	0.0601072	0.0901166
CR_01900C_A	295.234	1.3855	0.187018	7.40836	1.27874e-13	9.83012e-13
C6_04400W_A	187.855	1.38525	0.298187	4.64556	3.39162e-06	1.06641e-05
C1_14140C_A	5392.06	1.38454	0.360122	3.84462	0.000120737	0.000301892
C2_03350W_A	134.386	1.38384	0.270646	5.1131	3.16914e-07	1.16465e-06
C6_02710C_A	87.0598	1.38346	0.332223	4.16425	3.12379e-05	8.51893e-05
C4_01100C_A	8220.94	1.38341	0.282738	4.8929	9.93632e-07	3.40517e-06
C2_01930C_B	2076.46	1.3823	0.116696	11.8453	2.27528e-32	7.96476e-31
C7_02210W_A	22.9816	1.37949	0.566321	2.43587	0.0148559	0.025647
C5_04880C_A	9808.62	1.3787	0.100135	13.7684	3.94711e-43	2.52127e-41
C4_01850C_A	129.603	1.37863	0.257518	5.35353	8.62558e-08	3.41714e-07
C2_06710W_A	404.754	1.3765	0.161619	8.51694	1.63828e-17	1.84896e-16
C1_09290C_A	1613.52	1.37025	0.160144	8.55637	1.16474e-17	1.34641e-16
C3_07330W_A	411.309	1.3699	0.150151	9.12349	7.27456e-20	1.00386e-18
CR_00210W_A	511.492	1.36696	0.156832	8.71609	2.8798e-18	3.49183e-17
C4_03970W_A	194.561	1.36618	0.265318	5.14922	2.61575e-07	9.71325e-07
C6_03440W_A	951.946	1.3656	0.136467	10.0067	1.42359e-23	2.72255e-22
CR_05190W_A	12.8209	1.36468	0.853453	1.59901	0.109819	0.154574
CR_08990C_A	2384.14	1.36466	0.466628	2.92452	0.00344992	0.00670295
C5_00870C_A	54.206	1.36364	0.43503	3.13458	0.00172098	0.00352501
C7_00290C_A	88.9353	1.36348	0.322056	4.23369	2.29885e-05	6.42589e-05
C4_00110C_A	2583.49	1.36324	0.154849	8.80371	1.32368e-18	1.66023e-17
C6_02450W_A	118.376	1.36009	0.258044	5.27076	1.3586e-07	5.21878e-07
C3_05360C_A	1165.93	1.35976	0.102665	13.2447	4.84232e-40	2.63184e-38
CR_07300W_A	55.5946	1.35908	0.391275	3.47346	0.000513789	0.00114512
C3_05580C_A	205.904	1.35887	0.271546	5.0042	5.60949e-07	1.99864e-06
C1_10550C_A	321.005	1.35853	0.235946	5.75781	8.52098e-09	3.83413e-08
C1_12140W_A	296.113	1.35795	0.194439	6.98392	2.87054e-12	1.91865e-11
C5_03490C_A	3967.24	1.35594	0.0817772	16.5809	9.57179e-62	1.07831e-59
C3_04730C_A	15.9374	1.35534	0.874692	1.5495	0.121261	0.168611
CR_09850C_A	146.465	1.35215	0.320447	4.21959	2.4475e-05	6.77297e-05
C2_02290C_A	198.146	1.35166	0.265772	5.08578	3.66119e-07	1.33833e-06
CR_06100C_A	287.478	1.34888	0.20533	6.56932	5.05449e-11	2.94615e-10
CR_01920W_A	46.7719	1.34743	0.422926	3.18598	0.00144267	0.00299256
C4_06360C_A	42.9206	1.34248	0.416262	3.22507	0.00125941	0.00263982
C3_02930W_A	77.9325	1.34081	0.322445	4.15827	3.20673e-05	8.71824e-05
CM_00330W	3.84013	1.33989	1.74097	0.769622	0.441524	0.510961
C1_00200C_A	146.686	1.33977	0.227697	5.88398	4.0052e-09	1.8843e-08
C6_02620C_A	40.0053	1.33949	0.505198	2.65142	0.00801531	0.0145853
C5_04020C_A	18.6006	1.33919	0.618255	2.16609	0.0303045	0.0487832
C5_03730W_A	5.6783	1.33526	1.47586	0.904736	0.365605	0.43463
C4_02150C_A	173.623	1.33296	0.216336	6.16153	7.20472e-10	3.69734e-09
C3_04770C_A	433.424	1.3311	0.160722	8.28201	1.21114e-16	1.2591e-15
C1_03970W_A	22.8738	1.33066	0.640103	2.07882	0.0376343	0.0591833
CR_09700W_A	213.636	1.32859	0.234926	5.65538	1.55498e-08	6.78022e-08
C1_10250C_A	331.981	1.3258	0.16188	8.19003	2.61172e-16	2.63984e-15
C2_08390W_A	1423.13	1.3219	0.157127	8.41293	3.99905e-17	4.2943e-16
CR_02400W_A	77.776	1.32093	0.312709	4.22416	2.39832e-05	6.66367e-05
CR_02220C_A	1731.5	1.32058	0.118803	11.1157	1.05236e-28	2.85982e-27
C5_03880C_A	103.499	1.31578	0.397398	3.31098	0.000929692	0.00199252
C2_05770W_A	854.512	1.3146	0.131857	9.9699	2.06428e-23	3.88763e-22
C4_05840W_A	593.761	1.31207	0.136804	9.59087	8.7344e-22	1.4355e-20
C2_09070C_A	997.475	1.31194	0.135403	9.68913	3.3538e-22	5.66216e-21
C6_03780C_A	1048.08	1.30836	0.125669	10.4112	2.20526e-25	4.82818e-24
C4_06970C_A	79.2029	1.30624	0.423507	3.08434	0.00204006	0.00412002
C4_02180C_A	87.4847	1.30613	0.324052	4.03062	5.56308e-05	0.000146508
C3_04350C_A	394.936	1.30501	0.183927	7.09526	1.29108e-12	8.8785e-12
C1_01980W_A	3406.53	1.30161	0.13539	9.61375	6.99566e-22	1.16207e-20
C1_13490C_A	1078	1.30075	0.15404	8.44424	3.0603e-17	3.35011e-16
C4_02240C_A	9.38066	1.29867	0.978454	1.32727	0.18442	0.242039
C2_01650W_A	51.0238	1.29791	0.398841	3.2542	0.00113714	0.00240879
C3_03980C_A	182.967	1.29739	0.25932	5.00305	5.64297e-07	2.00942e-06
C1_12330W_A	11.7707	1.29598	0.942709	1.37474	0.169213	0.225123
C6_03500C_A	41.0579	1.29474	0.424091	3.05298	0.00226579	0.00454331
C1_06610C_A	283.114	1.29317	0.296244	4.36521	1.27001e-05	3.68915e-05
CR_09560C_A	265.285	1.29278	0.183757	7.03524	1.98916e-12	1.3514e-11
CR_00040C_A	1078.43	1.29225	0.129603	9.97084	2.045e-23	3.86305e-22
CR_09930W_A	1186.13	1.291	0.106812	12.0867	1.24209e-33	4.72148e-32
CR_06460W_A	87.9028	1.29061	0.295303	4.37047	1.23981e-05	3.60482e-05
C5_04030W_A	1005.57	1.29024	0.16226	7.9517	1.83968e-15	1.70129e-14
C4_01090C_A	349.12	1.28877	0.164196	7.849	4.19356e-15	3.74399e-14
C4_04190C_A	242.221	1.28762	0.234879	5.48204	4.20453e-08	1.75076e-07
C1_11710C_A	20.2219	1.28521	0.591556	2.17259	0.0298111	0.0480889
C5_04260W_A	129.119	1.28472	0.241402	5.32191	1.02685e-07	4.01157e-07
C4_00450C_A	15429	1.2821	0.0914504	14.0196	1.18238e-44	8.14e-43
C6_03510C_A	9.54663	1.27752	0.846473	1.50922	0.131242	0.180625
C6_03280W_A	42.4351	1.27714	0.462472	2.76154	0.00575293	0.0107365
C4_03780C_A	1459.09	1.27482	0.106785	11.9382	7.48657e-33	2.68132e-31
C6_04490W_A	469.021	1.27422	0.173395	7.34864	2.0024e-13	1.4966e-12
C1_08770W_A	1986.81	1.27405	0.0959711	13.2754	3.21578e-40	1.76327e-38
CR_04250W_A	46.7252	1.27145	0.392529	3.23914	0.00119892	0.002531
C6_02660C_A	81.3551	1.27031	0.342678	3.70702	0.000209715	0.000503056
C2_06610C_B	1113.49	1.26791	0.496113	2.55569	0.0105979	0.018842
C7_02150C_A	684.473	1.26498	0.126909	9.96757	2.11334e-23	3.96796e-22
C2_06880C_A	1989.09	1.26459	0.0929758	13.6012	3.93685e-42	2.34546e-40
C3_04060C_A	29856.3	1.26412	0.131991	9.57735	9.95704e-22	1.62781e-20
C5_03510C_A	5860.16	1.2627	0.0973102	12.976	1.6733e-38	8.22837e-37
C1_03890W_A	31.9819	1.25586	0.532671	2.35767	0.0183899	0.0311237
C6_00320C_A	976.116	1.25188	0.158525	7.89706	2.85555e-15	2.58669e-14
CR_07220C_A	309.643	1.24816	0.189455	6.58816	4.45315e-11	2.62779e-10
CR_05020W_A	265.421	1.24788	0.209587	5.95399	2.61688e-09	1.25789e-08
C1_13590W_A	48.1269	1.24514	0.510638	2.43839	0.0147527	0.0254973
C4_05560C_A	579.283	1.24369	0.147546	8.4292	3.48046e-17	3.77669e-16
C6_04510C_A	837.564	1.24257	0.127775	9.72464	2.36745e-22	4.05214e-21
CR_10420W_A	2118.29	1.23915	0.106283	11.659	2.0654e-31	6.6652e-30
C5_04930C_A	58.4087	1.23874	0.458057	2.70432	0.00684438	0.0125989
C1_13160W_A	3346.86	1.23822	0.12673	9.77059	1.50574e-22	2.62805e-21
C4_00530C_A	11.8513	1.23734	0.848783	1.45778	0.144901	0.196715
CR_00710C_A	203.487	1.23582	0.206561	5.98282	2.19307e-09	1.06158e-08
CR_02240C_A	158.877	1.23495	0.249196	4.95576	7.20478e-07	2.52493e-06
C2_02750C_A	131.805	1.23378	0.338899	3.64056	0.000272045	0.000639694
C3_07550C_A	1751.89	1.23281	0.113643	10.8481	2.03703e-27	5.1099e-26
CR_09390C_A	34.6303	1.2326	0.487165	2.53015	0.0114013	0.0201605
C1_05350W_A	762.596	1.23216	0.194758	6.32659	2.50633e-10	1.35983e-09
C4_03910W_A	554.137	1.23202	0.150326	8.19567	2.49204e-16	2.53125e-15
C3_03760W_A	876.214	1.23146	0.136385	9.02934	1.72706e-19	2.31621e-18
C4_06630C_A	8.80967	1.23124	1.17774	1.04543	0.295823	0.364615
C5_04560C_A	6067.45	1.22996	0.163551	7.52039	5.46146e-14	4.35414e-13
CR_07700W_A	582.318	1.22991	0.144313	8.52248	1.56173e-17	1.77876e-16
CR_07800W_A	473.685	1.22824	0.145598	8.43585	3.28804e-17	3.59307e-16
C4_00750C_B	518.774	1.2251	0.154351	7.9371	2.0696e-15	1.90539e-14
C7_02880C_A	55.7358	1.22471	0.367315	3.33423	0.000855361	0.00184341
C3_02150C_A	9014.3	1.22282	0.36126	3.38486	0.000712149	0.0015515
C5_00710W_B	109.468	1.21923	0.362551	3.36292	0.000771237	0.00167025
CR_09100C_A	584.522	1.21801	0.128916	9.44808	3.45087e-21	5.29247e-20
C1_03580W_A	3.83813	1.21794	1.51571	0.803542	0.421662	0.491278
CR_03730C_A	948.197	1.21789	0.124113	9.81273	9.92501e-23	1.76711e-21
C1_04870W_A	64.4249	1.21635	0.393437	3.09159	0.00199085	0.00403247
C1_10370W_A	15.2043	1.21567	0.815596	1.49053	0.136086	0.18597
C1_06880C_A	51.3553	1.21552	0.405044	3.00096	0.0026913	0.00532928
C1_03000W_A	258.03	1.21141	0.184391	6.56977	5.0394e-11	2.94012e-10
C4_07040W_A	399.534	1.20904	0.201108	6.01189	1.83368e-09	8.97433e-09
C4_02070W_A	236.488	1.20547	0.214809	5.61182	2.00213e-08	8.6207e-08
C6_01520W_A	220.354	1.20479	0.195589	6.15977	7.28496e-10	3.73347e-09
C1_11700C_A	3340.5	1.20457	0.0913873	13.1809	1.12981e-39	6.01007e-38
C3_03460C_A	294.168	1.20414	0.233438	5.15827	2.49238e-07	9.28052e-07
C2_00910W_A	92.2544	1.20363	0.390179	3.08481	0.00203683	0.00411484
C1_12150C_A	101.899	1.202	0.316394	3.79905	0.000145252	0.000358558
C1_07480C_A	54.5709	1.20191	0.355074	3.38495	0.000711905	0.0015515
C1_13600W_A	54.6184	1.20131	0.363748	3.30258	0.000958	0.00204823
C1_13410W_A	844.753	1.2007	0.119813	10.0214	1.2269e-23	2.36663e-22
C2_06460W_A	2602.72	1.20019	0.104073	11.5322	9.07861e-31	2.79856e-29
C3_04920C_A	1862.01	1.19811	0.104446	11.4711	1.84344e-30	5.59901e-29
C1_04030W_A	1010.34	1.19724	0.107177	11.1707	5.67017e-29	1.58592e-27
C4_00760W_A	1583.78	1.19673	0.137914	8.67737	4.05028e-18	4.84469e-17
C6_03040C_A	692.46	1.19341	0.132713	8.99239	2.41903e-19	3.20949e-18
C7_00110W_A	821.359	1.19243	0.205116	5.81341	6.12125e-09	2.80735e-08
C4_04250W_A	210.452	1.19112	0.217765	5.46974	4.50699e-08	1.86542e-07
CR_09220C_A	44.1368	1.18799	0.475165	2.50017	0.0124134	0.0217332
C3_07830W_A	2136.52	1.18634	0.127963	9.27099	1.84432e-20	2.63304e-19
C2_06060C_A	4.55366	1.18446	1.4221	0.832894	0.404904	0.474879
C4_04270W_A	113.624	1.18344	0.273106	4.33324	1.46929e-05	4.22838e-05
C7_01700W_A	1222	1.18277	0.15658	7.55377	4.22839e-14	3.38053e-13
C1_11200W_A	17954.6	1.18256	0.276185	4.28176	1.85424e-05	5.28953e-05
C5_02800C_A	66.5932	1.18222	0.363001	3.25679	0.0011268	0.0023877
CR_03450W_A	776.524	1.18165	0.221597	5.33242	9.69122e-08	3.80284e-07
C2_10100W_A	866.592	1.17837	0.157832	7.46598	8.26816e-14	6.50947e-13
C1_02010C_A	585.599	1.17784	0.149064	7.90161	2.75315e-15	2.50492e-14
C2_05130W_A	687.495	1.17693	0.147789	7.96358	1.67129e-15	1.5502e-14
C4_03810W_A	445.386	1.17247	0.150943	7.76764	7.99648e-15	6.95873e-14
C7_00090C_A	1310.36	1.17028	0.11678	10.0212	1.22991e-23	2.36663e-22
CR_04150W_A	249.848	1.16989	0.181063	6.46124	1.0385e-10	5.84426e-10
C3_04020C_A	348.411	1.16926	0.179063	6.52986	6.58308e-11	3.76684e-10
C3_03690W_A	326.21	1.16852	0.223706	5.22345	1.75618e-07	6.65928e-07
C3_07640C_A	2528.95	1.16815	0.108396	10.7767	4.43521e-27	1.08619e-25
C3_07070C_A	129.397	1.16731	0.258971	4.5075	6.55964e-06	1.97971e-05
C3_00510W_A	437.923	1.167	0.168218	6.93742	3.99316e-12	2.6265e-11
CR_09210W_A	423.946	1.16632	0.153046	7.62071	2.52274e-14	2.0953e-13
C2_04670W_A	127.181	1.16585	0.734688	1.58686	0.112545	0.157871
C1_12000C_A	74.0279	1.16331	0.328423	3.54211	0.00039694	0.000906538
C1_13100W_A	196.611	1.16306	0.3592	3.23791	0.00120408	0.00254017
C3_05080W_A	184.498	1.16292	0.271726	4.27976	1.87092e-05	5.32977e-05
C4_01140C_A	568.516	1.16215	0.144706	8.03117	9.65478e-16	9.23164e-15
C1_10860C_A	664.888	1.15926	0.135115	8.57976	9.50686e-18	1.10515e-16
C2_04390W_A	126.569	1.15777	0.308934	3.74764	0.000178509	0.000434082
C7_03560W_A	296.05	1.15777	0.263355	4.39621	1.10156e-05	3.2286e-05
C1_03390W_A	8792.67	1.15626	0.0973815	11.8735	1.62522e-32	5.78729e-31
C2_05440W_A	1046.62	1.15438	0.123819	9.32317	1.12916e-20	1.65397e-19
C6_01020W_A	111.752	1.15429	0.270932	4.26045	2.04012e-05	5.76405e-05
C1_01640W_A	5938.11	1.15379	0.093806	12.2998	9.0827e-35	3.70239e-33
C3_04330C_A	837.117	1.15104	0.136456	8.4352	3.3063e-17	3.60666e-16
C2_08330W_A	560.16	1.15038	0.164257	7.00352	2.49608e-12	1.68105e-11
C2_02070W_A	5.11374	1.14737	1.31761	0.870795	0.383866	0.4539
C3_05040C_A	461.807	1.14653	0.16036	7.14971	8.69597e-13	6.08129e-12
CR_03590C_A	147.329	1.14529	0.251472	4.55433	5.25533e-06	1.60721e-05
C4_06220C_A	40.0692	1.14455	0.430583	2.65815	0.00785717	0.0143227
C6_00330C_A	38530	1.14336	0.0886953	12.8909	5.06332e-38	2.39483e-36
C1_05960W_A	9757.1	1.14241	0.109045	10.4765	1.10743e-25	2.50425e-24
CR_03110W_A	1009.29	1.14232	0.126254	9.04773	1.45971e-19	1.98341e-18
C1_04650W_A	29.6489	1.14131	0.522099	2.18601	0.028815	0.0467254
C1_04430C_A	993.255	1.14103	0.108371	10.5289	6.35527e-26	1.45842e-24
C4_03460C_A	94.8996	1.1408	0.302735	3.76831	0.000164359	0.000401881
C4_00810C_A	731.263	1.14077	0.131093	8.702	3.26082e-18	3.9461e-17
CR_03260W_A	1225.17	1.14057	0.119682	9.52998	1.57318e-21	2.52525e-20
CR_04960C_A	1942.9	1.13899	0.161013	7.07392	1.50613e-12	1.02889e-11
C1_00580W_A	626.397	1.13804	0.12862	8.8481	8.90236e-19	1.12569e-17
C3_02060W_A	87.7166	1.13687	0.291424	3.9011	9.57583e-05	0.000242765
C1_08850C_A	281.975	1.13442	0.20824	5.44769	5.10285e-08	2.10221e-07
C5_00140C_A	866.765	1.13403	0.127564	8.88987	6.11818e-19	7.84849e-18
C7_04220W_A	24.9856	1.13342	0.520184	2.17888	0.0293408	0.0474903
C1_06840C_A	1320.49	1.13242	0.115394	9.81345	9.85379e-23	1.75948e-21
C4_01170C_A	128.994	1.13226	0.249903	4.53081	5.87581e-06	1.78376e-05
C1_03870C_A	947.681	1.13178	0.383731	2.94942	0.0031837	0.00622671
C4_05890W_A	327.489	1.13134	0.165635	6.83032	8.4727e-12	5.38982e-11
C2_03210W_A	617.34	1.13112	0.23897	4.7333	2.20894e-06	7.16624e-06
C2_07250C_A	136.88	1.12995	0.259702	4.35097	1.35535e-05	3.91503e-05
C1_00010W_A	226.316	1.12936	0.23503	4.80518	1.54615e-06	5.13394e-06
C3_01780C_A	255.827	1.12883	0.174327	6.47537	9.45819e-11	5.34699e-10
C6_03620C_A	1315.16	1.12857	0.145917	7.73433	1.0395e-14	8.98294e-14
C3_00480C_A	3759.54	1.12617	0.123606	9.1109	8.17027e-20	1.12496e-18
C3_00880W_A	12678.3	1.12595	0.105707	10.6516	1.71355e-26	4.08352e-25
C4_02560C_A	247.504	1.1253	0.19295	5.83206	5.47463e-09	2.5314e-08
CR_09610C_A	795.796	1.12474	0.180587	6.22824	4.71714e-10	2.4769e-09
CR_07940W_A	584.461	1.1242	0.145881	7.70625	1.29568e-14	1.09973e-13
C1_01810C_A	1805.25	1.12231	0.10558	10.63	2.16212e-26	5.09373e-25
C3_00600W_A	105.515	1.1194	0.262496	4.26447	2.00379e-05	5.67168e-05
C7_01390W_A	279.407	1.11636	0.231092	4.83081	1.35981e-06	4.55671e-06
C3_05250C_A	480.085	1.11533	0.145528	7.66405	1.80153e-14	1.51046e-13
C7_02250W_A	1.11801	1.11253	2.83358	0.392624	0.694597	0.743817
C2_08460C_A	116.037	1.11183	0.271009	4.10256	4.08606e-05	0.000109741
C1_12930C_A	108.921	1.11025	0.278734	3.98319	6.79977e-05	0.000176577
C5_02310C_A	407.655	1.1099	0.151102	7.34535	2.05228e-13	1.53204e-12
C1_12100C_A	849.04	1.10963	0.135364	8.19737	2.45694e-16	2.50381e-15
C4_06310C_A	114.567	1.10883	0.287053	3.8628	0.000112094	0.000281416
C3_05230W_A	144.282	1.10713	0.296069	3.73945	0.000184424	0.000446363
C5_03720C_A	24.1171	1.10691	0.590135	1.87569	0.0606982	0.0908202
C6_04600W_A	882.853	1.10486	0.132703	8.32581	8.37543e-17	8.79562e-16
C4_06780C_A	1046	1.10466	0.124051	8.90487	5.34495e-19	6.89943e-18
C5_02590C_B	1425.98	1.10424	0.112963	9.77519	1.43889e-22	2.53277e-21
C5_03690W_A	458.406	1.10247	0.168825	6.53023	6.5667e-11	3.76684e-10
C2_03620W_A	576.437	1.10217	0.142454	7.73703	1.01768e-14	8.80662e-14
C1_06860W_A	15.5069	1.097	0.831395	1.31947	0.187011	0.244765
C7_01540W_A	34.0172	1.09589	0.617381	1.77507	0.0758863	0.111209
C1_13980C_A	515.504	1.09503	0.148044	7.39664	1.39669e-13	1.06838e-12
C2_06300W_A	584.44	1.09202	0.150352	7.26307	3.78404e-13	2.75187e-12
C1_08040W_A	674.947	1.09201	0.172402	6.33411	2.38708e-10	1.29854e-09
CR_02780W_A	137.278	1.09103	0.259794	4.19961	2.67374e-05	7.35962e-05
CR_00330C_A	1003.6	1.08925	0.160908	6.76942	1.29299e-11	8.10867e-11
C3_07760C_A	359.532	1.08916	0.192152	5.6682	1.44307e-08	6.31893e-08
C1_05700W_A	1084.66	1.08803	0.139538	7.79734	6.32274e-15	5.56771e-14
C3_05750C_A	59.3269	1.08777	0.49364	2.20357	0.0275548	0.0448816
C7_02040C_A	11885.2	1.08617	0.0995165	10.9144	9.83561e-28	2.52869e-26
C3_04100W_B	135.634	1.08509	0.276478	3.92469	8.68422e-05	0.000221978
C1_01310W_A	9.68786	1.08433	0.880162	1.23197	0.217962	0.280301
C5_01100C_A	1245.79	1.08176	0.13019	8.3091	9.64276e-17	1.00414e-15
C3_06660C_A	30.9904	1.08067	0.510033	2.11882	0.0341058	0.0543796
C7_00400W_A	5188.32	1.07999	0.566915	1.90502	0.056777	0.0858443
C4_06160W_A	328.151	1.07862	0.172094	6.26764	3.66569e-10	1.95798e-09
C1_04970W_A	5178.85	1.07856	0.0869053	12.4108	2.28478e-35	9.76312e-34
C2_02280W_A	1493.78	1.07598	0.112343	9.57761	9.93168e-22	1.62781e-20
C5_01130W_A	2125.24	1.07269	0.099036	10.8313	2.4471e-27	6.08924e-26
CR_09860W_A	2532.19	1.07211	0.162442	6.59994	4.11324e-11	2.43882e-10
C1_04880C_A	901.644	1.0712	0.113325	9.45245	3.3099e-21	5.08886e-20
C1_09300C_A	43.319	1.07118	0.475664	2.25196	0.0243247	0.0401588
C6_04410C_A	1094.09	1.07112	0.20306	5.27489	1.32837e-07	5.10897e-07
C4_04630C_A	96.1238	1.0706	0.311657	3.43518	0.000592157	0.00130616
C3_02340W_A	232.541	1.06787	0.185042	5.77095	7.88258e-09	3.5598e-08
C1_00980W_A	568.61	1.06735	0.169776	6.2868	3.24072e-10	1.7415e-09
CR_00630W_A	693.714	1.06491	0.130459	8.16279	3.27373e-16	3.29286e-15
C2_04410W_B	734.827	1.06337	0.139723	7.61057	2.72883e-14	2.23945e-13
C5_02200W_A	187.85	1.06325	0.233957	4.54465	5.50279e-06	1.67957e-05
C2_09130C_B	637.189	1.06281	0.175099	6.06977	1.28094e-09	6.37485e-09
C3_04030C_A	566.638	1.05881	0.141082	7.50492	6.1467e-14	4.88269e-13
C1_02570C_A	193.892	1.05805	0.216341	4.89064	1.00509e-06	3.44061e-06
C3_05630W_A	8.69666	1.05788	0.959403	1.10265	0.27018	0.337371
C2_00560W_A	5.37593	1.0561	1.39195	0.758722	0.448019	0.517125
C1_08350C_A	6152.57	1.05556	0.168117	6.27876	3.41281e-10	1.82922e-09
C3_06860C_A	2214.94	1.05327	0.0910313	11.5704	5.82038e-31	1.81698e-29
C2_02850W_A	191.024	1.05272	0.276919	3.80155	0.000143796	0.000355246
C1_11690W_A	788.259	1.05079	0.125498	8.373	5.61714e-17	5.96978e-16
C1_07620C_B	70.2807	1.04853	0.351032	2.98699	0.00281736	0.00556644
C5_01500C_A	1018.99	1.04687	0.139944	7.48064	7.39597e-14	5.83763e-13
C1_00630W_A	414.497	1.04636	0.151124	6.92382	4.39619e-12	2.88547e-11
C2_03710W_A	1.61807	1.04623	2.19241	0.477204	0.633217	0.689649
C2_09350W_A	407.3	1.04587	0.159759	6.54659	5.88659e-11	3.40554e-10
C1_05150C_A	120.02	1.04513	0.323774	3.22796	0.00124677	0.00262219
C6_02000W_A	237.754	1.04402	0.196883	5.30276	1.14067e-07	4.42833e-07
C1_13480W_A	50145.4	1.04272	0.112114	9.30053	1.39744e-20	2.02776e-19
CR_03850W_A	398.788	1.03991	0.177638	5.85407	4.79687e-09	2.23134e-08
C2_01210C_A	1238.96	1.03752	0.108036	9.60345	7.73154e-22	1.27406e-20
CR_01720W_A	607.133	1.0349	0.135876	7.6165	2.60638e-14	2.15322e-13
C2_08550C_A	944.815	1.03371	0.127896	8.08245	6.34762e-16	6.20345e-15
C3_07590W_A	371.327	1.03351	0.165063	6.26134	3.81676e-10	2.02819e-09
C1_11630C_A	101.868	1.03291	0.303234	3.4063	0.000658488	0.00144322
CR_09300C_A	3629.75	1.03263	0.0945624	10.9201	9.23676e-28	2.38462e-26
C6_03570W_A	1.62792	1.03161	2.0943	0.492577	0.622311	0.680643
C7_03860W_A	4452.02	1.03112	0.086065	11.9807	4.487e-33	1.61637e-31
C6_02790C_A	842.822	1.02997	0.13843	7.44038	1.00396e-13	7.82457e-13
C6_01600W_A	58.1891	1.02994	0.437794	2.35257	0.018644	0.0315107
C3_00210C_A	177.42	1.02761	0.212426	4.83749	1.31487e-06	4.41568e-06
C5_00380W_A	797.201	1.02708	0.143137	7.17547	7.20585e-13	5.06782e-12
C2_05990C_A	115.392	1.02686	0.265344	3.86991	0.000108874	0.000273776
C1_06810W_A	14351.7	1.02493	0.107878	9.50085	2.08175e-21	3.28206e-20
C2_00640W_A	513.607	1.02404	0.132532	7.72672	1.10355e-14	9.50988e-14
CR_10720W_A	634.28	1.02342	0.12267	8.34288	7.25039e-17	7.65305e-16
C1_12160W_A	862.464	1.02205	0.13329	7.66783	1.74935e-14	1.47068e-13
C6_00860W_A	89.2576	1.0217	0.302002	3.38308	0.000716772	0.00156048
C1_13470W_A	374.082	1.02137	0.227685	4.48588	7.26126e-06	2.17767e-05
C2_01880C_A	148.291	1.02129	0.219078	4.66175	3.1353e-06	9.90195e-06
C3_00310C_A	508.187	1.02126	0.143445	7.11952	1.08301e-12	7.50596e-12
C2_06510W_A	284.112	1.02024	0.164556	6.19999	5.64674e-10	2.94258e-09
C2_08090W_A	363.033	1.02023	0.165731	6.15596	7.46241e-10	3.80866e-09
C2_01150W_A	1038.1	1.02001	0.11516	8.85735	8.19381e-19	1.04035e-17
CR_05420W_A	43.5325	1.01901	0.435887	2.33779	0.0193982	0.0326518
C2_09960W_A	418.848	1.01788	0.183367	5.55108	2.83911e-08	1.2024e-07
C6_03560W_A	1728.92	1.0169	0.113386	8.96846	3.00682e-19	3.95547e-18
C1_09270W_A	282.948	1.01676	0.189167	5.37493	7.66137e-08	3.06455e-07
C2_09750W_A	6250.91	1.01617	0.107815	9.42511	4.29654e-21	6.52485e-20
C2_04830W_A	755.122	1.01613	0.120741	8.41576	3.90366e-17	4.21378e-16
C2_05070W_A	125.525	1.01463	0.26311	3.85629	0.000115122	0.00028855
C7_03690W_A	209.009	1.0145	0.207701	4.88443	1.03727e-06	3.54492e-06
C1_09210C_A	1873.28	1.01402	0.0950393	10.6695	1.41401e-26	3.38271e-25
C7_00460W_A	118.525	1.01347	0.292808	3.46122	0.000537731	0.00119504
C1_09400C_A	523.6	1.01346	0.220379	4.59871	4.25111e-06	1.31699e-05
CR_07270C_A	367.022	1.01345	0.199967	5.06808	4.01844e-07	1.46031e-06
C2_02110C_A	207.495	1.01284	0.250022	4.051	5.09994e-05	0.000134924
C6_04430W_A	228.783	1.0121	0.212203	4.76951	1.8467e-06	6.05406e-06
C5_03620W_A	721.415	1.01184	0.176557	5.73092	9.98868e-09	4.46419e-08
CR_09190C_A	307.181	1.01128	0.184908	5.46908	4.52369e-08	1.87108e-07
C4_06040W_A	479.83	1.01053	0.14286	7.07352	1.51053e-12	1.03075e-11
C7_00660W_A	3601.67	1.01045	0.129368	7.81064	5.68988e-15	5.02918e-14
C4_04470W_A	622.005	1.00913	0.139025	7.25863	3.91036e-13	2.8404e-12
C1_00410C_A	1087.91	1.00903	0.135921	7.42361	1.13966e-13	8.80468e-13
CR_02270C_A	382.231	1.00755	0.150745	6.68384	2.32767e-11	1.41672e-10
CR_07760W_A	687.157	1.00698	0.178992	5.62584	1.8461e-08	7.97658e-08
C2_06690C_A	699.184	1.00529	0.138684	7.24878	4.20534e-13	3.05109e-12
C2_06990W_A	270.478	1.00496	0.182789	5.49794	3.84264e-08	1.6098e-07
C2_01870C_A	254.969	1.00424	0.195132	5.14649	2.65405e-07	9.847e-07
C2_03970W_A	579.337	1.00422	0.151368	6.63426	3.26138e-11	1.95809e-10
C1_04470C_A	445.684	1.00299	0.194527	5.15603	2.52237e-07	9.38653e-07
C4_06150C_A	9.55151	1.00118	0.833538	1.20113	0.229703	0.293149
C3_04660C_A	55.0426	1.00047	0.372991	2.68228	0.00731225	0.0133994
C1_13800C_A	289.694	1.00042	0.190333	5.25616	1.47096e-07	5.6364e-07
C1_14020W_A	40.7609	1.00002	0.427201	2.34085	0.0192397	0.0324527
C5_04460C_A	2.49768	0.998245	1.57709	0.632965	0.526756	0.592123
CR_08920W_A	711.792	0.99819	0.13318	7.49504	6.62772e-14	5.25132e-13
C5_05240C_A	130.918	0.997482	0.238316	4.18553	2.84496e-05	7.79627e-05
C6_00900C_A	644.095	0.997474	0.136988	7.28147	3.30193e-13	2.41544e-12
C6_00810C_A	97.2605	0.997359	0.353454	2.82175	0.00477624	0.00906388
C1_02910C_A	267.341	0.996387	0.217203	4.58736	4.48892e-06	1.38651e-05
C4_02540W_A	361.587	0.996268	0.174116	5.72186	1.05363e-08	4.68986e-08
C1_09960W_A	992.982	0.995216	0.115868	8.58924	8.75449e-18	1.02538e-16
C3_04510W_A	836.089	0.995193	0.157556	6.31645	2.67643e-10	1.44958e-09
C2_06180C_A	5.26967	0.993077	1.51182	0.656876	0.51126	0.577744
C2_10330C_A	183.713	0.992937	0.209777	4.73329	2.20909e-06	7.16624e-06
C2_10040W_A	19.9395	0.992829	0.638665	1.55454	0.120056	0.167086
C7_01910C_A	192.49	0.992565	0.21991	4.51349	6.37682e-06	1.92641e-05
CR_06490C_A	16692.5	0.991343	0.0819765	12.093	1.14997e-33	4.39829e-32
C2_08750W_A	94.2297	0.991037	0.278377	3.56005	0.000370782	0.00085056
C4_06700W_A	52.9451	0.989954	0.418186	2.36726	0.0179204	0.0304122
C3_03470W_A	197.759	0.9898	0.234891	4.21387	2.51037e-05	6.93767e-05
C1_02630C_A	689.215	0.989332	0.1499	6.59996	4.11272e-11	2.43882e-10
CR_05040W_A	163.949	0.987271	0.241259	4.09217	4.27364e-05	0.000114234
C6_02950C_A	220.744	0.986284	0.215974	4.56667	4.95523e-06	1.51843e-05
CR_07580C_A	437.39	0.985768	0.168013	5.86723	4.43147e-09	2.07382e-08
CR_10200W_A	180.643	0.984345	0.226148	4.35265	1.345e-05	3.89058e-05
C1_01780C_A	2216.36	0.983793	0.146252	6.72669	1.73568e-11	1.07651e-10
C5_00350C_A	1456.15	0.983423	0.105599	9.31277	1.24543e-20	1.81569e-19
C6_03880W_A	263.261	0.981537	0.178788	5.48995	4.02047e-08	1.67863e-07
CR_02070C_A	21455.5	0.980914	0.255184	3.84395	0.000121067	0.000302595
CR_03290C_A	145.547	0.980394	0.323282	3.03263	0.00242436	0.00483037
C1_11070W_A	1768.38	0.979963	0.100465	9.75427	1.76864e-22	3.05251e-21
C3_01010W_A	0.974976	0.979858	3.27172	0.299493	0.764564	0.804285
C2_01700C_A	2229.67	0.979842	0.148816	6.58426	4.57163e-11	2.69001e-10
CR_07160C_A	693.585	0.976807	0.136723	7.14443	9.03734e-13	6.30578e-12
C2_00980W_A	4.22136	0.976187	1.54134	0.633336	0.526514	0.592066
C5_03500W_A	23035.9	0.97562	0.0985452	9.90023	4.15321e-23	7.68157e-22
C7_03680W_A	515.095	0.975412	0.160316	6.08432	1.16984e-09	5.85958e-09
C5_04650C_A	661.492	0.975111	0.143763	6.78276	1.17899e-11	7.41626e-11
C1_09110W_A	263.042	0.975104	0.204159	4.7762	1.78635e-06	5.87798e-06
C4_01990W_A	217.97	0.972764	0.241389	4.02985	5.58115e-05	0.000146902
C7_02020W_A	520.311	0.971267	0.14874	6.52995	6.57909e-11	3.76684e-10
C3_01040C_A	81.9797	0.97104	0.311185	3.12046	0.00180568	0.0036839
C3_02800W_A	3.58664	0.969235	1.93591	0.50066	0.61661	0.675294
C1_08630W_A	1686.14	0.968494	0.104409	9.27593	1.76083e-20	2.53134e-19
C1_05080W_A	259.847	0.966447	0.20676	4.67425	2.95027e-06	9.35511e-06
C7_01880C_A	72.4344	0.966399	0.353441	2.73426	0.00625212	0.0116052
C5_01800C_A	3981.85	0.965371	0.0919127	10.5031	8.35677e-26	1.91065e-24
C2_07840W_A	11.9933	0.961694	0.838673	1.14669	0.251512	0.316935
C6_00920W_A	2974.31	0.960402	0.12337	7.78473	6.98615e-15	6.11387e-14
C6_03450C_A	1739.21	0.959316	0.102104	9.39544	5.69813e-21	8.56036e-20
C6_01400W_A	135.358	0.959048	0.255833	3.74872	0.000177739	0.00043238
C6_00150W_A	18884.8	0.958556	0.0935899	10.2421	1.28437e-24	2.6885e-23
C2_04480W_A	319.754	0.957766	0.226143	4.23523	2.28321e-05	6.39257e-05
C6_01490C_A	57.5111	0.957641	0.370303	2.5861	0.00970676	0.0173953
CR_00110W_A	1764.02	0.957464	0.1164	8.22565	1.94142e-16	1.98827e-15
C3_05110W_A	797.426	0.956242	0.115809	8.25709	1.49273e-16	1.54149e-15
C7_04160W_A	225.899	0.956125	0.204578	4.67365	2.95889e-06	9.37764e-06
CR_08420W_A	1690	0.955419	0.139064	6.87034	6.40485e-12	4.1338e-11
C4_02500C_B	437.07	0.954565	0.172952	5.51925	3.40457e-08	1.43015e-07
CR_08510W_A	152.867	0.953206	0.706767	1.34869	0.177438	0.234215
C4_05770C_A	616.638	0.952328	0.136606	6.97134	3.13926e-12	2.08031e-11
C3_04200W_A	113.609	0.951379	0.352847	2.69629	0.00701168	0.0128877
C1_04900W_A	1146.74	0.950909	0.108108	8.79591	1.4189e-18	1.77248e-17
CR_00540C_A	3404.16	0.950613	0.099851	9.52032	1.7265e-21	2.74998e-20
C6_04230W_A	171.897	0.949835	0.240013	3.95743	7.57619e-05	0.000195267
C1_04020C_A	3437.38	0.948005	0.105476	8.98787	2.52067e-19	3.3372e-18
CR_01480W_A	1027.3	0.947264	0.116611	8.12328	4.53762e-16	4.50562e-15
C3_00990C_A	39.4271	0.945299	0.476015	1.98586	0.0470489	0.0723003
C4_00980C_A	41.6029	0.944231	0.574942	1.64231	0.100527	0.142564
C3_04840C_A	1005.57	0.942354	0.110983	8.49101	2.04851e-17	2.29522e-16
C7_00750W_A	4912.47	0.940498	0.158842	5.92097	3.20056e-09	1.52309e-08
C7_03490W_A	2414.18	0.939001	0.109985	8.53753	1.37123e-17	1.57336e-16
C3_00050C_A	94.5863	0.937427	0.27202	3.44617	0.000568584	0.0012573
C3_06240C_A	378.706	0.936819	0.270801	3.45943	0.000541313	0.00120128
C6_03710W_A	2437.84	0.936331	0.405549	2.3088	0.0209549	0.0350815
C3_02810C_A	1582.26	0.935823	0.121223	7.71987	1.16449e-14	1.00211e-13
C5_02570W_B	381.373	0.935371	0.161897	5.77758	7.57819e-09	3.43737e-08
C7_01020C_A	1100.28	0.935052	0.125629	7.44299	9.84296e-14	7.69067e-13
CR_05360C_A	1014.23	0.933739	0.149121	6.2616	3.81035e-10	2.02652e-09
C5_03330C_A	644.185	0.93198	0.131649	7.07929	1.44898e-12	9.90938e-12
C1_03330C_A	702.18	0.931833	0.122875	7.5836	3.36092e-14	2.71857e-13
CR_03710C_A	1145.42	0.929867	0.166511	5.58441	2.34494e-08	1.0034e-07
C4_04310W_A	2172.58	0.929837	0.0940451	9.88715	4.73323e-23	8.7024e-22
C3_07120W_A	147.787	0.929373	0.233879	3.97373	7.07556e-05	0.000182972
C7_01590C_A	811.084	0.92873	0.125504	7.40001	1.3617e-13	1.0442e-12
C1_13990W_A	304.076	0.926801	0.185531	4.99541	5.87109e-07	2.08334e-06
C4_03310C_A	24.394	0.926559	0.677326	1.36797	0.171323	0.2275
C1_13520C_A	556.658	0.924857	0.130156	7.10577	1.19656e-12	8.23765e-12
C3_01480C_A	430.83	0.923508	0.162097	5.69727	1.21739e-08	5.38398e-08
C5_04980W_A	481.032	0.923487	0.216108	4.27328	1.92621e-05	5.47216e-05
C2_00600C_A	1357.6	0.92262	0.115092	8.01634	1.08939e-15	1.03367e-14
C2_03950W_A	2128.08	0.919985	0.0985613	9.33413	1.0182e-20	1.49496e-19
CR_05860W_A	992.334	0.919481	0.130869	7.02595	2.12622e-12	1.43979e-11
C4_06000W_A	521.67	0.919181	0.149713	6.1396	8.27294e-10	4.20157e-09
C3_06730W_A	239.965	0.91869	0.231842	3.96257	7.41482e-05	0.000191187
C2_07400C_A	12438.7	0.918178	0.0939803	9.7699	1.51602e-22	2.63855e-21
C3_02290W_A	602.882	0.91817	0.128572	7.1413	9.24496e-13	6.44339e-12
C4_01930C_A	427.708	0.917483	0.193948	4.73057	2.23888e-06	7.2553e-06
C1_07990C_A	1528.29	0.91616	0.171727	5.33497	9.55609e-08	3.75933e-07
C7_04310C_A	884.605	0.915532	0.123898	7.38939	1.47506e-13	1.12417e-12
C5_02740W_A	914.013	0.9153	0.124686	7.34081	2.12297e-13	1.57911e-12
C1_06510C_A	2477.16	0.914892	0.125558	7.28659	3.17897e-13	2.33049e-12
C4_01010C_A	2121.05	0.914766	0.0878153	10.4169	2.07542e-25	4.59261e-24
CR_05490W_A	217.928	0.914528	0.196713	4.64904	3.33482e-06	1.05099e-05
C3_01790C_A	449.938	0.914194	0.159899	5.71733	1.0821e-08	4.80967e-08
C3_03190C_A	756.281	0.914105	0.124636	7.3342	2.23054e-13	1.6569e-12
C7_02940C_A	1650.73	0.913733	0.108157	8.44822	2.95779e-17	3.24362e-16
C3_01960C_A	3619.18	0.912953	0.0945309	9.65772	4.55892e-22	7.63434e-21
C3_02570W_A	305.732	0.911897	0.171594	5.31426	1.07091e-07	4.1758e-07
CR_03870W_A	1131.14	0.909828	0.10736	8.47457	2.35943e-17	2.61521e-16
C6_00010W_A	14.9893	0.909436	0.676597	1.34413	0.178906	0.235951
C4_02730C_A	17.1537	0.909256	0.738729	1.23084	0.218383	0.280727
C4_05920C_A	681.973	0.908884	0.130471	6.96618	3.2566e-12	2.15576e-11
CR_06240C_A	104.832	0.908866	0.267245	3.40088	0.000671705	0.00147063
C3_04790W_A	764.937	0.907598	0.131975	6.87703	6.11113e-12	3.95246e-11
CR_07970C_A	6.0755	0.905207	1.28423	0.704863	0.480895	0.54924
C2_08950W_A	396.133	0.904923	0.153741	5.886	3.95643e-09	1.86277e-08
C7_02070W_A	46.6475	0.904556	0.434612	2.08129	0.0374069	0.0588407
C4_06010C_A	272.982	0.904051	0.193333	4.67615	2.92316e-06	9.27864e-06
CR_10000C_A	192.455	0.902974	0.230137	3.92364	8.72224e-05	0.000222582
C2_09410W_A	13.097	0.902349	0.812188	1.11101	0.266564	0.333259
C2_09860C_A	213.794	0.902055	0.205699	4.38532	1.15814e-05	3.38164e-05
C1_10340W_A	511.99	0.901662	0.152615	5.90808	3.46126e-09	1.64211e-08
C3_04720C_A	771.393	0.898683	0.116713	7.69997	1.361e-14	1.15202e-13
C1_11570W_A	184.298	0.897601	0.214145	4.19157	2.77035e-05	7.60527e-05
C1_12700W_A	355.915	0.895327	0.171267	5.22767	1.71656e-07	6.52102e-07
C1_12020W_A	3.56628	0.89468	1.96784	0.454651	0.64936	0.70426
C2_10160W_A	464.169	0.893602	0.172524	5.17958	2.22392e-07	8.3209e-07
C2_08830W_A	1034.3	0.893287	0.145086	6.15695	7.41592e-10	3.79118e-09
C1_12130C_A	1095.83	0.892934	0.107196	8.32994	8.08866e-17	8.50889e-16
C5_05190W_A	733.429	0.892484	0.127219	7.01535	2.29374e-12	1.54815e-11
C6_02420W_A	1839.44	0.890999	0.117673	7.57183	3.68e-14	2.96121e-13
C2_06780C_A	429.145	0.890918	0.181735	4.90229	9.4724e-07	3.26424e-06
C6_01110W_A	11735.3	0.889946	0.0880669	10.1053	5.23184e-24	1.05248e-22
C2_07240C_A	251.359	0.889902	0.188951	4.70969	2.481e-06	7.98559e-06
C1_12880C_A	288.943	0.888957	0.20964	4.2404	2.23124e-05	6.25556e-05
C1_03820W_A	1827.08	0.885898	0.0997996	8.87677	6.88314e-19	8.81156e-18
C7_02090C_A	608.834	0.885802	0.129461	6.84225	7.7959e-12	4.96949e-11
C2_03840C_A	458.519	0.885637	0.148542	5.9622	2.48871e-09	1.19907e-08
C1_09100W_A	149.354	0.883971	0.246629	3.58421	0.000338105	0.000779642
CR_04900C_A	13.1418	0.883444	0.862756	1.02398	0.305845	0.37488
C1_13880C_A	2841.22	0.883107	0.116354	7.58986	3.2026e-14	2.60797e-13
C7_02360W_A	31.0821	0.88257	0.521222	1.69327	0.0904038	0.129994
C1_05500W_A	1498.61	0.882055	0.123163	7.16167	7.97002e-13	5.57991e-12
C1_02680C_A	292.144	0.880232	0.192217	4.57937	4.66386e-06	1.43696e-05
C3_04800C_A	714.718	0.879964	0.140729	6.25288	4.02947e-10	2.1339e-09
C6_03530C_A	345.199	0.879893	0.181251	4.85457	1.20651e-06	4.08052e-06
C3_06940W_A	2094.12	0.879573	0.0976739	9.0052	2.15266e-19	2.87454e-18
C6_00340C_A	1516.4	0.879183	0.104277	8.43125	3.42006e-17	3.71767e-16
C1_09440W_A	539.239	0.878391	0.151364	5.80317	6.50744e-09	2.97127e-08
C2_08770C_A	361.447	0.876926	0.225412	3.89033	0.00010011	0.000252968
CR_09200C_A	304.884	0.876093	0.180191	4.86201	1.16198e-06	3.94284e-06
CR_09910W_A	613.793	0.874981	0.127697	6.85202	7.28136e-12	4.66771e-11
C1_12190W_A	615.374	0.874556	0.133844	6.53414	6.39768e-11	3.68744e-10
C1_02890C_A	556.589	0.871805	0.164289	5.30654	1.11727e-07	4.34293e-07
C3_07340W_A	2974.52	0.870738	0.112833	7.71704	1.1906e-14	1.02033e-13
C5_04480C_A	38.8904	0.870202	0.578373	1.50457	0.132435	0.181823
C1_08340C_A	536.801	0.869783	0.133195	6.53017	6.56929e-11	3.76684e-10
C4_07010C_A	280.795	0.869283	0.177413	4.89976	9.59525e-07	3.29923e-06
CR_09570W_A	374.194	0.867602	0.158032	5.49004	4.01841e-08	1.67863e-07
C1_03140W_A	572.007	0.867111	0.143545	6.04071	1.53441e-09	7.55141e-09
C6_02680W_A	735.705	0.865582	0.134919	6.41558	1.40287e-10	7.8097e-10
C6_01010W_A	93.9299	0.862916	0.297172	2.90376	0.00368715	0.00713701
C7_03640C_A	700.059	0.862087	0.130959	6.58289	4.61377e-11	2.71223e-10
C3_07790W_A	1536.51	0.861089	0.113978	7.55489	4.19205e-14	3.35581e-13
C6_00720C_A	7343.41	0.860066	0.0762392	11.2812	1.62596e-29	4.82031e-28
C2_04210W_A	369.93	0.858065	0.157041	5.46396	4.65631e-08	1.92081e-07
C1_05340C_A	3516.96	0.855953	0.290505	2.94643	0.00321467	0.00627936
C4_02200C_A	116.308	0.855903	0.273718	3.12695	0.00176631	0.00360713
C3_00360W_A	1503.13	0.854462	0.106451	8.02685	1.00008e-15	9.53306e-15
C4_02080W_A	235.013	0.853894	0.186664	4.5745	4.77352e-06	1.46704e-05
CR_04860C_A	195.371	0.85365	0.261844	3.26015	0.00111355	0.00236234
C3_00390W_A	173.009	0.853052	0.216694	3.93667	8.26184e-05	0.000211881
C1_13910C_A	817.874	0.852425	0.128639	6.62651	3.43713e-11	2.05564e-10
C6_01290C_A	461.746	0.852254	0.17387	4.90168	9.50191e-07	3.27221e-06
C1_06130C_A	1954.78	0.85102	0.0914866	9.30213	1.37665e-20	2.00229e-19
C3_05600W_A	159.605	0.850212	0.239205	3.55433	0.00037895	0.000867372
C2_00780W_A	1043.92	0.849268	0.11922	7.12353	1.05194e-12	7.2988e-12
C6_02010C_A	37596	0.849266	0.106152	8.00045	1.23963e-15	1.16667e-14
C3_07290W_A	3072.24	0.848013	0.0958156	8.85047	8.71489e-19	1.10424e-17
CM_00230W	1.45318	0.847622	2.85064	0.297344	0.766204	0.80519
C5_03150W_A	3729.74	0.847405	0.104459	8.11236	4.9647e-16	4.8983e-15
C2_06040C_A	289.317	0.847339	0.176459	4.80191	1.57161e-06	5.21289e-06
C2_08580W_B	41.6161	0.846492	0.447093	1.89332	0.0583149	0.087903
C1_03990W_A	650.859	0.846452	0.126313	6.70121	2.06704e-11	1.26806e-10
C1_13290W_A	26.3879	0.846143	0.51268	1.65043	0.0988551	0.140386
C2_03600W_A	587.34	0.846137	0.155085	5.45596	4.87103e-08	2.00804e-07
C5_03240W_A	2316.15	0.84561	0.100614	8.4045	4.29672e-17	4.60597e-16
C2_09360W_A	615.157	0.844822	0.128736	6.56242	5.29401e-11	3.07997e-10
C3_01340W_A	137.516	0.84481	0.242105	3.48944	0.00048404	0.00108428
C6_03020W_A	558.012	0.844771	0.143478	5.8878	3.91365e-09	1.84825e-08
C1_03930W_A	904.19	0.843145	0.114662	7.35329	1.93384e-13	1.44886e-12
C4_04790W_A	69.3842	0.842397	0.384586	2.1904	0.0284953	0.0462554
C4_02170C_A	307.997	0.841455	0.181958	4.62444	3.75619e-06	1.16893e-05
C1_11490C_A	37.3327	0.841266	0.553702	1.51935	0.128675	0.177566
C1_12420C_A	29.4836	0.84123	0.499203	1.68514	0.0919607	0.132018
C5_02690W_A	786.432	0.841159	0.120508	6.98011	2.94946e-12	1.96715e-11
CR_04800W_A	195.588	0.8409	0.206851	4.06525	4.79817e-05	0.000127594
C6_00490W_A	365.43	0.840288	0.154381	5.44294	5.24093e-08	2.1548e-07
C7_00100W_A	551.052	0.839857	0.137453	6.11013	9.95488e-10	5.02693e-09
C1_05330C_A	623.744	0.839636	0.130056	6.45598	1.07522e-10	6.03449e-10
C7_03630C_A	1330.64	0.838961	0.147403	5.69162	1.25843e-08	5.56151e-08
CR_07200W_A	926.087	0.838873	0.119537	7.01771	2.25537e-12	1.52391e-11
CR_00380W_A	170.949	0.838797	0.258884	3.24005	0.00119507	0.00252461
C5_00390C_A	2789.86	0.838644	0.154456	5.42966	5.64608e-08	2.31217e-07
CR_08080W_A	179.145	0.838342	0.264724	3.16685	0.00154099	0.00318479
C6_01730W_A	8.33013	0.836029	1.43108	0.584193	0.559091	0.623493
C1_14030W_A	1006.4	0.831834	0.124526	6.67998	2.38972e-11	1.45164e-10
C2_00550W_A	226.763	0.83066	0.226559	3.66642	0.000245974	0.000582367
C2_08430C_A	9.91122	0.827985	1.1087	0.74681	0.455178	0.524216
CR_10070C_A	8341.13	0.827328	0.0841809	9.82798	8.53091e-23	1.52767e-21
C2_04820W_A	1893.94	0.827203	0.146814	5.63437	1.75703e-08	7.60767e-08
C2_02010C_A	268.306	0.827079	0.192627	4.29369	1.75727e-05	5.03377e-05
C2_07900W_A	42522.6	0.826649	0.101504	8.14402	3.82363e-16	3.82734e-15
C4_06910W_A	30.1867	0.826066	0.502796	1.64295	0.100394	0.142441
CR_00660W_A	213.597	0.825007	0.212426	3.88373	0.000102866	0.000259405
C4_02720C_A	1913.71	0.824989	0.123306	6.6906	2.22258e-11	1.35809e-10
C7_01760C_A	1335.22	0.824756	0.114423	7.20796	5.6796e-13	4.05941e-12
C1_14090W_A	2703.12	0.824406	0.104824	7.86464	3.70173e-15	3.31924e-14
C5_00860W_A	748.025	0.823377	0.122917	6.69864	2.1037e-11	1.28673e-10
C1_08730W_A	1028.32	0.822835	0.10675	7.70808	1.27725e-14	1.08558e-13
C7_01870W_A	1014.22	0.822451	0.119404	6.88796	5.65998e-12	3.67602e-11
C4_03380C_A	1373.96	0.822286	0.105036	7.82863	4.93234e-15	4.37833e-14
C5_04620C_A	970.596	0.822281	0.124817	6.58789	4.46127e-11	2.63007e-10
C2_00200W_A	702.967	0.821082	0.128608	6.3844	1.72067e-10	9.48511e-10
C1_11890W_A	438.044	0.820766	0.174813	4.69512	2.66456e-06	8.51011e-06
C2_03030W_A	1337.94	0.820339	0.136761	5.99834	1.99345e-09	9.71785e-09
C7_04340C_A	59.8886	0.82008	0.355995	2.30362	0.0212438	0.0354979
C2_00620C_A	507.995	0.820033	0.153273	5.35016	8.78783e-08	3.47697e-07
C1_02930C_A	902.434	0.819094	0.127951	6.40162	1.53732e-10	8.51988e-10
CR_00870C_A	231.894	0.819034	0.193547	4.23171	2.31919e-05	6.46993e-05
C2_00850W_A	1754.85	0.818186	0.104795	7.80749	5.83364e-15	5.1489e-14
C4_06710W_A	2540.68	0.816463	0.0858238	9.51325	1.84798e-21	2.92841e-20
C4_04110W_A	414.77	0.816407	0.176068	4.63688	3.537e-06	1.10739e-05
C6_01930W_A	1873.29	0.816303	0.112	7.28842	3.13615e-13	2.30232e-12
C1_06410W_A	351.962	0.815988	0.154736	5.27343	1.33895e-07	5.14648e-07
C1_14300C_A	1882.91	0.814919	0.110452	7.37805	1.60628e-13	1.21967e-12
C1_05510C_A	909.586	0.814767	0.189852	4.29159	1.77396e-05	5.07455e-05
CR_09040W_A	388.44	0.814194	0.158121	5.14917	2.61643e-07	9.71325e-07
C2_01580W_A	1170.75	0.813708	0.101018	8.05504	7.94503e-16	7.66782e-15
C3_03530W_A	221.218	0.813624	0.215298	3.77906	0.000157422	0.000386138
C3_06600C_A	615.991	0.813037	0.134591	6.04081	1.53341e-09	7.55141e-09
C5_00450C_A	995.112	0.811994	0.146143	5.55615	2.75793e-08	1.17122e-07
C1_14350W_A	1357.17	0.811919	0.106555	7.61973	2.5421e-14	2.10573e-13
C1_07170C_A	302.84	0.811135	0.167217	4.8508	1.22965e-06	4.15651e-06
C4_06300C_A	190.765	0.810462	0.214883	3.77165	0.000162173	0.000396849
C2_02570W_A	253.6	0.80935	0.223337	3.6239	0.000290192	0.000677735
C4_04080C_A	39.9954	0.809031	0.485057	1.66791	0.095334	0.136261
C7_03020C_A	1603.16	0.808593	0.104019	7.77355	7.63173e-15	6.66003e-14
C2_01920C_B	1719.89	0.808418	0.106087	7.6203	2.53085e-14	2.09921e-13
C4_06320C_A	30.9481	0.808177	0.538244	1.50151	0.133225	0.182785
C4_02760C_A	1106.99	0.807262	0.111616	7.23248	4.74262e-13	3.41689e-12
C1_12950W_A	558.546	0.806342	0.160878	5.01213	5.38307e-07	1.92239e-06
C6_00980C_A	369.438	0.806305	0.160359	5.02814	4.95256e-07	1.77479e-06
CR_01980C_A	1873.48	0.806168	0.112442	7.16961	7.52128e-13	5.28365e-12
C7_03580C_A	625.828	0.80493	0.154817	5.19924	2.00106e-07	7.53256e-07
C6_03540W_A	1128.18	0.80468	0.105711	7.61205	2.69775e-14	2.21687e-13
C1_08370W_A	6082.15	0.804068	0.0936732	8.58375	9.18257e-18	1.07147e-16
C6_02720C_A	1172.7	0.803836	0.112235	7.16206	7.94747e-13	5.57042e-12
C3_03610W_A	437.92	0.803687	0.161343	4.98124	6.31776e-07	2.2254e-06
C5_04360C_A	2825.2	0.803528	0.0972212	8.26495	1.39758e-16	1.44806e-15
CR_04870C_A	251.22	0.802989	0.194886	4.12029	3.78394e-05	0.000102203
C1_03670C_A	1311.32	0.802682	0.117146	6.85195	7.28482e-12	4.66771e-11
C4_03160C_A	161.973	0.802015	0.234984	3.41306	0.000642372	0.0014099
CR_02260C_A	474.289	0.801714	0.149043	5.37907	7.48736e-08	3.00076e-07
C4_01530C_A	8776.43	0.800899	0.269102	2.97619	0.00291858	0.00574992
C1_00680W_A	743.856	0.799895	0.116162	6.88602	5.73754e-12	3.71517e-11
C3_00180C_A	601.689	0.798992	0.169634	4.7101	2.47594e-06	7.97759e-06
C1_01760W_A	919.608	0.798221	0.125812	6.34457	2.23046e-10	1.21762e-09
C6_01260W_A	148.797	0.797785	0.239423	3.33211	0.0008619	0.00185626
C3_04310C_A	18.53	0.797602	2.31352	0.344756	0.730278	0.774662
C5_03710C_A	200.05	0.79667	0.211687	3.76343	0.000167596	0.000409151
C4_05170C_B	792.366	0.796666	0.11848	6.72406	1.76731e-11	1.09284e-10
C7_01750W_A	443.662	0.796615	0.167727	4.74947	2.03948e-06	6.65086e-06
C6_00180C_A	119.229	0.796499	0.270221	2.94758	0.00320273	0.00625799
C5_03600W_A	2201.59	0.796306	0.0919028	8.66466	4.52862e-18	5.38566e-17
C7_02310C_A	207.002	0.796207	0.223147	3.56808	0.000359609	0.000826267
C6_03580W_A	455.688	0.795935	0.181043	4.39639	1.10068e-05	3.22754e-05
C3_04620C_A	797.503	0.795712	0.130739	6.08624	1.15592e-09	5.79926e-09
C6_03260W_A	1366.98	0.795702	0.145266	5.47755	4.31256e-08	1.79093e-07
CR_00150C_A	3189.62	0.795614	0.127236	6.25308	4.02448e-10	2.13308e-09
CR_01730W_A	3586.98	0.795344	0.100231	7.93514	2.10254e-15	1.93284e-14
CR_05320C_A	30.6536	0.795309	0.492062	1.61628	0.106034	0.149622
C3_06320W_A	562.465	0.792876	0.156387	5.06996	3.97889e-07	1.44763e-06
C5_01755C_B	47.863	0.791831	0.4208	1.88173	0.059873	0.0898458
C2_00420W_A	1009.7	0.791758	0.116791	6.77927	1.20788e-11	7.59027e-11
C1_00370W_A	155.612	0.791456	0.274841	2.87968	0.00398074	0.00766937
C2_03630W_A	15.8687	0.790315	0.779483	1.0139	0.310632	0.379846
C3_04070C_A	781.815	0.790169	0.139111	5.68013	1.34595e-08	5.93136e-08
C6_01440C_B	31.5922	0.788431	0.571515	1.37955	0.167727	0.223443
C2_01710W_A	422.127	0.787706	0.159609	4.93522	8.00587e-07	2.79461e-06
C2_01190C_A	484.23	0.787316	0.214233	3.67504	0.000237815	0.000563911
C6_02210W_A	1388.99	0.786466	0.137834	5.7059	1.15733e-08	5.13302e-08
C2_00150W_A	855.963	0.783134	0.136636	5.73151	9.95381e-09	4.45298e-08
CR_02350C_A	616.789	0.782566	0.169272	4.62312	3.78008e-06	1.17577e-05
C1_02250W_A	2264.26	0.782193	0.126229	6.19663	5.76859e-10	2.9985e-09
C4_02750W_A	326.421	0.780797	0.169348	4.6106	4.01511e-06	1.24762e-05
C3_05130C_A	123.601	0.777922	0.269023	2.89165	0.00383219	0.00740158
C1_12080W_A	930.34	0.776484	0.135412	5.73423	9.7957e-09	4.38859e-08
C4_00560C_A	1007.46	0.775979	0.106496	7.28646	3.18205e-13	2.33049e-12
C1_08470W_A	889.982	0.774707	0.146141	5.30111	1.15103e-07	4.46575e-07
C3_02860W_A	540.372	0.7743	0.137089	5.64816	1.62177e-08	7.04661e-08
C6_00700C_A	718.331	0.773975	0.123864	6.24859	4.1417e-10	2.18772e-09
C1_13190W_A	4348.64	0.773729	0.127667	6.06055	1.3566e-09	6.73519e-09
C1_03880C_A	0.155772	0.773316	4.08047	0.189516	0.849688	0.876714
C1_10770W_A	367.919	0.772913	0.155159	4.98143	6.31176e-07	2.22456e-06
C6_03740W_A	130.451	0.772899	0.253846	3.04475	0.0023287	0.00465891
C3_01080W_A	1009.05	0.772562	0.149613	5.16374	2.42069e-07	9.02441e-07
C2_07580W_A	375.585	0.77171	0.223045	3.45989	0.000540399	0.00119968
CR_03350C_A	2012.79	0.771206	0.0976299	7.89928	2.80528e-15	2.54487e-14
C4_07170C_A	78.0422	0.770908	0.363931	2.11828	0.0341512	0.0544381
C1_01830C_A	2065.22	0.770836	0.101961	7.56008	4.02823e-14	3.22884e-13
C1_07560W_A	474.708	0.770415	0.14434	5.33751	9.42298e-08	3.71169e-07
CR_07320C_A	2454.9	0.769813	0.0987285	7.79727	6.32613e-15	5.56771e-14
CR_05280W_A	10.8123	0.769723	0.798434	0.96404	0.335026	0.404127
C4_02480C_B	575.308	0.769028	0.149787	5.13416	2.83412e-07	1.04775e-06
C2_03680W_A	583.256	0.768918	0.185281	4.15002	3.32452e-05	9.02266e-05
C1_00970W_A	249.482	0.768245	0.191106	4.02	5.81988e-05	0.000152667
C3_00430W_A	107.052	0.76724	0.267394	2.86933	0.00411349	0.00789076
C7_00130W_A	686.55	0.767014	0.119273	6.43074	1.26984e-10	7.09461e-10
C7_02140W_A	60.7732	0.766915	0.340634	2.25144	0.024358	0.0401839
C2_05150W_A	785.727	0.765864	0.121325	6.31252	2.74534e-10	1.4856e-09
C2_07410W_A	1650.4	0.764199	0.109485	6.97992	2.95355e-12	1.96776e-11
C7_03530C_A	369.453	0.763923	0.189411	4.03315	5.50332e-05	0.000145162
CR_06730W_A	330.784	0.762867	0.163037	4.6791	2.88132e-06	9.15052e-06
C3_03570C_A	23.5754	0.762449	0.566244	1.3465	0.178141	0.234992
C7_04060W_A	387.114	0.761857	0.219066	3.47775	0.000505636	0.00112736
CR_00090C_A	1229.23	0.761608	0.117786	6.46605	1.00599e-10	5.67165e-10
C6_03070C_A	75.8855	0.761381	0.374303	2.03413	0.0419382	0.0652559
C4_01000C_A	229.034	0.761144	0.218441	3.48445	0.000493158	0.00110152
CR_01440C_A	2879.42	0.760356	0.175375	4.3356	1.45363e-05	4.18904e-05
C2_08990C_A	1177.94	0.760337	0.130371	5.83208	5.47399e-09	2.5314e-08
CR_07420W_A	6804.79	0.760234	0.0950253	8.00033	1.24086e-15	1.16667e-14
C1_05790W_A	559.792	0.759846	0.235444	3.22729	0.00124968	0.00262387
CR_03960C_A	507.618	0.759527	0.153863	4.93638	7.95865e-07	2.77969e-06
CR_06110C_A	229.943	0.758065	0.241436	3.13982	0.00169051	0.00346605
CR_08160W_A	1868.38	0.757546	0.106287	7.12735	1.02318e-12	7.1072e-12
C3_06080W_A	976.542	0.757366	0.118288	6.4027	1.5265e-10	8.46751e-10
C1_01090C_A	939.411	0.75733	0.148443	5.10181	3.36422e-07	1.23269e-06
C5_04050W_A	2938.78	0.757178	0.149808	5.05433	4.31913e-07	1.55952e-06
C1_00030C_A	127.251	0.755874	0.307804	2.4557	0.014061	0.0243834
CR_05180C_A	5741.84	0.754272	0.0942082	8.00643	1.18083e-15	1.11531e-14
C2_04180C_A	431.879	0.753492	0.192753	3.9091	9.26391e-05	0.000235243
C4_01290W_A	2542.05	0.751841	0.099085	7.58784	3.25286e-14	2.6346e-13
C7_01150W_A	332.323	0.750157	0.188202	3.98592	6.72205e-05	0.000174779
C7_01860W_A	20.9062	0.749916	0.665305	1.12718	0.259667	0.326217
C1_05180C_A	985.967	0.748953	0.191278	3.91552	9.02105e-05	0.000229546
C1_10980W_A	53.0947	0.747366	0.388648	1.92299	0.0544811	0.0826554
C2_08350C_A	30.3223	0.747116	0.515633	1.44893	0.147358	0.199567
C3_01090W_A	929.443	0.745671	0.177177	4.20861	2.56944e-05	7.08828e-05
C3_06560W_A	3054.1	0.744006	0.0923123	8.05967	7.65023e-16	7.40638e-15
CR_08720W_A	113.022	0.743072	0.290041	2.56195	0.0104085	0.0185426
C2_06350C_A	4.72939	0.741915	1.46215	0.507416	0.611863	0.67123
CR_04060C_A	2036.15	0.741381	0.137801	5.3801	7.44462e-08	2.98556e-07
CR_09180W_A	1009.95	0.741034	0.139633	5.30702	1.11432e-07	4.33415e-07
C2_09730C_A	666.526	0.740991	0.129463	5.72358	1.04301e-08	4.64925e-08
C7_00760C_A	109.343	0.740425	0.26811	2.76165	0.00575102	0.0107365
C1_08130C_A	427.388	0.73958	0.164895	4.48515	7.28632e-06	2.18413e-05
C5_00910C_A	235.419	0.73944	0.211476	3.49657	0.000471273	0.00105759
CR_08690C_A	1168.67	0.739107	0.123372	5.99089	2.08691e-09	1.01336e-08
C7_03110W_A	83.039	0.738553	0.321531	2.29699	0.0216193	0.0360866
C4_06530C_A	160.245	0.738398	0.264939	2.78704	0.00531912	0.0100155
C6_01300W_A	1050.71	0.738264	0.104381	7.07278	1.51865e-12	1.03515e-11
C6_01810W_A	97.2257	0.73772	0.29998	2.45923	0.0139235	0.0241855
C3_02310W_A	1472.16	0.737416	0.117363	6.28319	3.31697e-10	1.78093e-09
C1_12860C_A	285.026	0.736241	0.191802	3.83855	0.000123765	0.000308964
C3_06530W_A	416.936	0.73388	0.163721	4.4825	7.3772e-06	2.21031e-05
C2_08710W_A	818.187	0.733671	0.146496	5.00813	5.496e-07	1.96046e-06
C2_02390W_A	1008.86	0.733143	0.146215	5.01414	5.32708e-07	1.90569e-06
C4_03410W_A	2455.77	0.733077	0.0979301	7.48572	7.11563e-14	5.62353e-13
CR_00170W_A	777.063	0.730341	0.143082	5.10435	3.31941e-07	1.21843e-06
C1_06670W_A	1316.56	0.728782	0.137651	5.29441	1.194e-07	4.62664e-07
CR_03780C_A	366.939	0.728363	0.175985	4.13878	3.49156e-05	9.4553e-05
CR_10280W_A	669.057	0.728006	0.161825	4.49873	6.8359e-06	2.05908e-05
C3_06900W_A	705.25	0.727782	0.131893	5.51796	3.4296e-08	1.43969e-07
CR_08840C_A	756.311	0.726316	0.145038	5.00776	5.50667e-07	1.96314e-06
C2_00700W_A	3861.96	0.725957	0.0911515	7.96429	1.66171e-15	1.54362e-14
C2_01760C_A	267.699	0.724435	0.211306	3.42837	0.000607227	0.00133655
C4_04950W_A	126.164	0.723179	0.288997	2.50238	0.0123363	0.0216398
C5_04400W_A	64.1531	0.722948	0.368715	1.96072	0.0499115	0.0764339
C6_01820C_A	1377.16	0.722804	0.10258	7.04623	1.8383e-12	1.25029e-11
C7_02220C_A	721.213	0.722062	0.156667	4.60889	4.04829e-06	1.2573e-05
C2_07430C_A	743.791	0.721506	0.143343	5.03343	4.81791e-07	1.73154e-06
C7_02650W_A	117.954	0.720142	0.303251	2.37474	0.0175613	0.0298846
C3_00300W_A	1394.36	0.718947	0.104228	6.89785	5.27971e-12	3.43264e-11
C7_04250W_A	219.524	0.71833	0.204204	3.5177	0.000435298	0.000983986
C1_01620C_A	176.651	0.718286	0.227536	3.15681	0.00159508	0.00328779
C2_06120C_A	356.033	0.718116	0.195123	3.68033	0.000232932	0.000553817
C4_01910W_A	602.47	0.717932	0.15072	4.76334	1.90412e-06	6.2324e-06
C5_02990W_A	229.398	0.716564	0.202822	3.53297	0.000410913	0.000935005
C4_04360W_A	334.386	0.716538	0.249306	2.87413	0.00405142	0.00778616
C7_03000C_A	1328.81	0.716121	0.123993	5.77549	7.67293e-09	3.47525e-08
C4_00150C_A	3336.8	0.714987	0.0971274	7.36133	1.82087e-13	1.37086e-12
C2_08640C_A	1264.66	0.7141	0.10878	6.56464	5.21598e-11	3.03743e-10
C1_08840W_B	399.367	0.713844	0.146284	4.87984	1.06171e-06	3.62245e-06
C1_01180C_A	280.31	0.713697	0.205161	3.47871	0.000503833	0.00112374
C5_04420W_A	1241.87	0.71224	0.103963	6.85088	7.33969e-12	4.69801e-11
CR_08670C_A	402.51	0.71214	0.151832	4.69033	2.7276e-06	8.68906e-06
CR_09360W_A	257.419	0.711179	0.189473	3.75345	0.000174415	0.000425128
CR_10310W_A	73.3389	0.710431	0.314138	2.26153	0.0237266	0.0392551
C6_00460C_A	651.066	0.710306	0.145034	4.8975	9.70631e-07	3.33003e-06
C1_11290W_A	252.899	0.709818	0.198682	3.57263	0.000353415	0.000813432
C1_02030C_A	458.048	0.709795	0.140206	5.0625	4.13792e-07	1.50109e-06
C6_01080C_A	225.862	0.709439	0.222665	3.18613	0.00144189	0.00299195
C6_02830W_A	581.972	0.709432	0.151156	4.69338	2.68731e-06	8.57834e-06
CR_03250C_A	1846.31	0.709065	0.104936	6.75709	1.40788e-11	8.78473e-11
C7_01940C_A	5620.48	0.707681	0.107669	6.57275	4.93957e-11	2.88732e-10
C2_05360C_A	287.296	0.705958	0.202936	3.47872	0.000503811	0.00112374
C2_06160W_A	130.358	0.705226	0.252477	2.79323	0.00521844	0.00984277
CR_06260W_A	383.799	0.704496	0.157334	4.4777	7.54525e-06	2.25956e-05
C3_02010C_A	37.5504	0.701619	0.531389	1.32035	0.186718	0.244434
C1_03490W_A	1533.18	0.701209	0.120991	5.79552	6.8108e-09	3.1052e-08
C1_02220C_A	1489.73	0.700973	0.101797	6.886	5.73825e-12	3.71517e-11
C2_08080C_A	485.932	0.699648	0.165094	4.23787	2.25646e-05	6.32054e-05
CR_10230W_A	2124.36	0.699576	0.100341	6.972	3.12472e-12	2.07289e-11
CR_05340C_A	5851.01	0.698979	0.0953059	7.33406	2.23291e-13	1.6569e-12
CR_02940C_A	345.143	0.698622	0.171653	4.06997	4.70183e-05	0.000125086
CR_05430W_A	153.211	0.69844	0.25886	2.69814	0.00697278	0.0128276
C5_05150C_A	421.705	0.697058	0.16385	4.25425	2.09747e-05	5.91261e-05
C1_09760C_A	1450.57	0.69699	0.106714	6.53139	6.51615e-11	3.74875e-10
C3_00500C_A	753.066	0.69697	0.132747	5.25037	1.5179e-07	5.79834e-07
C1_01290C_A	579.706	0.696915	0.126881	5.49268	3.9588e-08	1.65623e-07
C1_04560W_A	572.707	0.69628	0.133014	5.23463	1.65319e-07	6.29319e-07
CR_01390W_A	5356.28	0.69615	0.088496	7.86646	3.64823e-15	3.27601e-14
CR_10630W_A	215.731	0.695531	0.187616	3.70721	0.000209555	0.000503005
C4_00680W_A	925.276	0.695138	0.112178	6.19672	5.76534e-10	2.9985e-09
C4_06070C_A	419.98	0.693609	0.177335	3.91129	9.18059e-05	0.000233318
C5_00410W_A	25.7397	0.69219	0.525947	1.31608	0.188146	0.246096
C6_01280W_A	1024.94	0.691399	0.110281	6.26942	3.62394e-10	1.93903e-09
C1_02580W_A	211.932	0.690588	0.244933	2.8195	0.00480986	0.00911931
C4_00520W_A	1211.05	0.689247	0.121381	5.67839	1.35968e-08	5.97911e-08
C4_02640C_A	1468.91	0.689215	0.118464	5.81794	5.95766e-09	2.7384e-08
C4_02130W_A	549.711	0.688888	0.150686	4.57168	4.83839e-06	1.48556e-05
C7_01610W_A	1390.5	0.688746	0.110677	6.22306	4.87559e-10	2.55145e-09
C1_10430W_A	141.174	0.688741	0.291487	2.36285	0.0181349	0.0307509
C5_03870C_A	640.299	0.688587	0.155612	4.42501	9.64363e-06	2.85621e-05
C4_04640C_A	487.504	0.688167	0.142021	4.84553	1.26274e-06	4.25909e-06
CR_03810W_A	1499.17	0.687739	0.134781	5.10263	3.34963e-07	1.22806e-06
C1_13670W_A	1618.63	0.687724	0.134242	5.12303	3.00668e-07	1.10889e-06
C1_07800W_A	353.475	0.686398	0.153653	4.46718	7.9256e-06	2.37003e-05
C1_13450W_A	171.874	0.686258	0.209685	3.2728	0.00106487	0.00226344
C5_00480C_A	9115.33	0.685702	0.0915838	7.48715	7.03858e-14	5.56974e-13
C5_03320C_A	139.666	0.685138	0.261769	2.61734	0.00886172	0.0159614
CR_00360C_A	8798.31	0.6847	0.10354	6.61293	3.76785e-11	2.24261e-10
C1_08610C_A	27648.9	0.684366	0.126703	5.40136	6.61392e-08	2.67492e-07
C5_02090W_A	2.64471	0.684101	1.87467	0.364918	0.715173	0.761769
C4_02340W_A	2137.69	0.683778	0.107348	6.36973	1.89363e-10	1.03923e-09
C2_00510W_A	390.363	0.682978	0.160923	4.24412	2.19456e-05	6.15829e-05
C4_01790W_A	598.538	0.682821	0.157629	4.33182	1.47883e-05	4.25387e-05
C5_00250C_A	523.688	0.682784	0.155234	4.39842	1.0904e-05	3.20043e-05
CR_01210C_A	1200.98	0.682136	0.101985	6.6886	2.2532e-11	1.37545e-10
C7_03040W_A	289.953	0.68045	0.183673	3.70469	0.000211654	0.000507117
C3_07720C_A	5.46931	0.678543	1.50725	0.450187	0.652575	0.707143
CR_00050W_A	140.486	0.678408	0.240015	2.82652	0.00470571	0.00893277
C6_01940W_A	195.807	0.677821	0.269898	2.5114	0.0120253	0.0211793
CR_07870W_A	376.066	0.677699	0.159047	4.26101	2.03507e-05	5.75243e-05
C3_06540C_A	309.281	0.677351	0.177104	3.8246	0.000130986	0.000326072
C5_03270W_A	82.2184	0.676645	0.322836	2.09594	0.0360874	0.0570839
C5_00230C_A	85.1783	0.676517	0.329826	2.05113	0.0402539	0.0628878
C2_04340C_A	197.526	0.676469	0.191395	3.53441	0.000408688	0.000930967
C7_03300C_A	957.793	0.676384	0.124871	5.41664	6.07279e-08	2.47221e-07
C2_00890W_A	68.2616	0.676222	0.375619	1.80029	0.0718153	0.105743
C6_02980C_A	3385.2	0.675671	0.122093	5.53405	3.12912e-08	1.31891e-07
C1_08810C_A	7531.53	0.67456	0.0839483	8.03542	9.32604e-16	8.94492e-15
C5_01840C_A	1129.74	0.674453	0.139821	4.8237	1.40917e-06	4.71193e-06
C3_04630W_A	286.098	0.674047	0.184074	3.66182	0.000250426	0.000592455
C2_08700C_A	885.234	0.672756	0.140353	4.79331	1.6405e-06	5.42398e-06
CR_03140C_A	415.005	0.671108	0.183438	3.65851	0.00025369	0.00059972
C2_03370W_A	654.458	0.669864	0.137321	4.87809	1.07119e-06	3.65276e-06
C2_01520W_A	574.261	0.669022	0.144651	4.62509	3.74445e-06	1.16586e-05
C6_00880W_A	1100.8	0.668913	0.106338	6.29044	3.16564e-10	1.70559e-09
C3_06290W_A	1240.39	0.668507	0.101898	6.56054	5.36126e-11	3.11617e-10
CR_04270C_A	210.239	0.668308	0.197227	3.38852	0.000702704	0.00153308
C7_00880C_A	414.271	0.667556	0.16188	4.12376	3.72735e-05	0.000100718
C6_02460C_A	1632.78	0.667486	0.106117	6.2901	3.17266e-10	1.70646e-09
C3_01420C_A	688.688	0.666716	0.142756	4.67033	3.00719e-06	9.51611e-06
C2_05690C_A	2665.25	0.66652	0.116942	5.69957	1.20111e-08	5.31576e-08
C4_07050W_A	2169.28	0.666218	0.13419	4.96472	6.8799e-07	2.41788e-06
C2_10340W_A	798.309	0.665938	0.134226	4.96131	7.00188e-07	2.458e-06
C6_04470C_A	2017.55	0.665604	0.117827	5.64902	1.61367e-08	7.02127e-08
C1_04250C_A	53.198	0.664364	0.352886	1.88266	0.0597465	0.0897102
C1_13350W_A	5548.4	0.664164	0.0783625	8.47554	2.34e-17	2.59832e-16
C5_01785W_B	350.213	0.663564	0.165425	4.01126	6.03954e-05	0.000158095
CR_09600C_A	2004.49	0.663557	0.162152	4.09219	4.27312e-05	0.000114234
C2_01940C_A	5.99602	0.661334	1.32715	0.498313	0.618264	0.676813
C2_10600W_A	388.804	0.660879	0.160698	4.11255	3.91313e-05	0.000105416
C1_03170C_A	216.324	0.660824	0.199732	3.30855	0.000937797	0.00200573
C5_05140W_A	861.641	0.660572	0.126159	5.23602	1.64074e-07	6.25218e-07
C3_04210W_A	31.7653	0.658521	0.458327	1.43679	0.150777	0.203444
C2_04750W_A	704.924	0.65784	0.13376	4.91806	8.74068e-07	3.03572e-06
C1_04660W_A	332.699	0.657694	0.161923	4.06177	4.87019e-05	0.000129287
C2_03480C_A	11.5908	0.657066	0.776501	0.846189	0.397448	0.467816
C1_02490C_A	1046.29	0.656475	0.113434	5.78731	7.15237e-09	3.25614e-08
C5_03130W_A	330.518	0.65634	0.253163	2.59256	0.00952651	0.0170942
C4_01160W_A	1267.45	0.655651	0.206415	3.17637	0.00149131	0.00309138
CR_09090C_A	422.072	0.655391	0.150566	4.35285	1.34382e-05	3.88898e-05
CR_03470W_A	1823.6	0.654371	0.449585	1.4555	0.145531	0.19742
C4_02140C_A	1545.16	0.65437	0.125898	5.1976	2.01876e-07	7.59457e-07
CR_07770C_A	1224.41	0.653774	0.122946	5.31756	1.05167e-07	4.10597e-07
C7_02450W_A	1118.89	0.653288	0.109347	5.97443	2.30894e-09	1.11506e-08
C3_06220C_A	105.524	0.652271	0.269796	2.41764	0.0156215	0.0268663
C2_00750W_A	193.27	0.652015	0.217476	2.99811	0.00271664	0.0053743
C2_04190C_A	849.64	0.651499	0.153071	4.25619	2.07944e-05	5.86713e-05
C1_06070W_A	1349.66	0.651002	0.119596	5.44334	5.22914e-08	2.15138e-07
C2_05400W_B	246.767	0.650811	0.194516	3.3458	0.000820449	0.00177249
CR_06250W_A	338.194	0.650018	0.208448	3.11837	0.00181857	0.00370775
C2_07720C_A	404.433	0.64936	0.170747	3.80305	0.000142927	0.000353242
C4_00430W_A	582.164	0.649335	0.140022	4.63738	3.52858e-06	1.10561e-05
C2_05970C_A	566.125	0.649255	0.221683	2.92875	0.00340327	0.00662061
C7_00180W_A	79.5731	0.649203	0.366597	1.77089	0.0765792	0.112065
C3_04930C_A	687.052	0.649197	0.178257	3.64191	0.000270621	0.000636928
C1_09160W_A	682.761	0.649089	0.139303	4.65956	3.16887e-06	1.00022e-05
C1_03650C_A	1877.27	0.648563	0.110746	5.85631	4.7325e-09	2.20305e-08
C6_03520C_A	338.03	0.647559	0.16975	3.81477	0.000136307	0.000337959
C5_00750C_A	1810.3	0.646777	0.109228	5.92133	3.19349e-09	1.5209e-08
C6_00710W_A	607.834	0.644582	0.148072	4.35316	1.34192e-05	3.8853e-05
C2_01200C_A	3802.82	0.643432	0.0828105	7.76993	7.85264e-15	6.84317e-14
C3_06520C_A	501.389	0.643178	0.166747	3.8572	0.000114694	0.000287826
C3_03080W_A	690.689	0.642401	0.118157	5.43685	5.42296e-08	2.22668e-07
CR_04620C_A	4.5297	0.642371	1.54433	0.415954	0.677443	0.728469
C1_11560C_A	719.142	0.642021	0.131488	4.88275	1.04617e-06	3.57139e-06
C1_09920W_A	710.785	0.640537	0.13024	4.91813	8.73769e-07	3.03572e-06
C2_01330C_A	508.478	0.639841	0.149975	4.26631	1.98731e-05	5.63026e-05
CR_00640W_A	27910.1	0.639506	0.0931371	6.86629	6.58926e-12	4.24398e-11
C3_03140C_A	164.004	0.638842	0.272801	2.34179	0.0191915	0.0323831
CR_01090W_A	825.802	0.6384	0.132726	4.80991	1.51001e-06	5.01932e-06
C7_01010W_A	128.219	0.637985	0.303186	2.10427	0.0353546	0.0560965
C1_05990C_A	495.414	0.637744	0.158527	4.02294	5.74755e-05	0.000150944
C7_03710C_A	528.599	0.637624	0.169016	3.77257	0.000161574	0.000395854
C4_04400C_A	2.09502	0.637498	2.26474	0.281489	0.778336	0.81523
C2_05300C_A	3758.7	0.637268	0.106306	5.99466	2.03906e-09	9.9168e-09
C1_09180W_A	290.472	0.637263	0.182658	3.48884	0.000485122	0.00108592
C2_06870C_A	2201.46	0.637243	0.143014	4.45581	8.35784e-06	2.48967e-05
C2_08940C_A	722.741	0.637123	0.116457	5.47089	4.47783e-08	1.85459e-07
C4_03600C_A	1274.37	0.637055	0.125023	5.09552	3.47789e-07	1.27283e-06
C5_01980C_A	974.01	0.636493	0.114149	5.57599	2.46131e-08	1.05111e-07
C1_02660C_A	1253.72	0.636237	0.109202	5.82624	5.66904e-09	2.61349e-08
C6_04590C_A	707.956	0.635787	0.132046	4.8149	1.47272e-06	4.90589e-06
C7_00950W_A	2149.08	0.635757	0.104956	6.05736	1.38375e-09	6.85348e-09
C5_04470C_A	2189.39	0.63564	0.138743	4.58142	4.61824e-06	1.42432e-05
C3_02070C_A	26.5781	0.635514	0.678572	0.936546	0.348992	0.417846
C5_04180W_A	278.201	0.634868	0.197289	3.21796	0.00129108	0.0026998
C4_07150W_A	424.286	0.634704	0.17382	3.6515	0.000260718	0.000615394
C1_01770W_A	402.773	0.634094	0.15121	4.19346	2.74734e-05	7.54878e-05
C1_09120W_A	842.745	0.633997	0.125753	5.04162	4.61616e-07	1.66e-06
C1_08620W_A	1312.51	0.63367	0.115922	5.46633	4.59453e-08	1.89785e-07
C2_07800W_A	659.525	0.632066	0.143498	4.4047	1.05931e-05	3.11804e-05
C1_08360C_A	77015.6	0.631918	0.0926878	6.8177	9.25065e-12	5.87867e-11
C2_03770C_A	1343.07	0.631711	0.177194	3.56508	0.00036374	0.000834716
C1_13650C_A	964.113	0.629516	0.117581	5.35389	8.60833e-08	3.41249e-07
C3_07570C_A	417.621	0.629037	0.146737	4.28684	1.81235e-05	5.17479e-05
C2_05350C_A	304.768	0.62892	0.172019	3.65612	0.000256064	0.000604869
C6_03610W_A	583.195	0.626605	0.164233	3.81533	0.000135998	0.000337328
C2_09980W_B	2777.79	0.626047	0.146618	4.26993	1.95531e-05	5.54721e-05
C4_04650W_A	584.637	0.625679	0.139387	4.48879	7.16302e-06	2.14925e-05
CR_01640C_A	111.521	0.625215	0.266253	2.3482	0.0188643	0.0318657
C3_03820C_A	938.937	0.625072	0.127447	4.90456	9.36374e-07	3.23399e-06
C5_02680W_A	420.198	0.624541	0.142186	4.39242	1.12097e-05	3.28238e-05
C2_08290C_A	27964.5	0.623458	0.107996	5.77295	7.78946e-09	3.52288e-08
C2_07760W_A	1299.01	0.622897	0.103113	6.04091	1.53248e-09	7.55141e-09
C2_06720W_A	1050.17	0.62275	0.125438	4.96462	6.8837e-07	2.41788e-06
C7_01170C_A	798.327	0.622718	0.1479	4.2104	2.54923e-05	7.03879e-05
C1_06680W_A	608.27	0.622374	0.14828	4.19729	2.70131e-05	7.42889e-05
CR_08400C_A	1709.2	0.622025	0.111687	5.56934	2.55701e-08	1.08963e-07
C6_01050W_A	1347.36	0.621284	0.0999735	6.21449	5.14931e-10	2.68788e-09
C5_05130C_A	619.8	0.619472	0.146324	4.23355	2.30029e-05	6.42589e-05
C6_03820C_A	1258.51	0.619467	0.124234	4.98627	6.15555e-07	2.17197e-06
C3_06580W_A	13.1147	0.617745	0.718222	0.860102	0.389733	0.460485
C6_01090C_A	140.47	0.616664	0.260196	2.37	0.0177883	0.0302294
C7_02830C_A	376.502	0.615701	0.1724	3.57136	0.000355128	0.000817072
C3_03920W_A	446.144	0.615385	0.234512	2.62411	0.00868749	0.0156841
C1_09940W_A	126.157	0.615076	0.25361	2.42529	0.0152962	0.0263631
CR_01630C_A	192.73	0.614754	0.249435	2.46459	0.0137171	0.0238672
C2_03150C_A	648.936	0.614685	0.169413	3.62832	0.000285272	0.000667249
C2_09280C_A	395.551	0.614132	0.161975	3.79152	0.000149726	0.000368428
C7_04180W_A	273.922	0.613902	0.188133	3.26313	0.00110187	0.00234049
C7_03790W_A	2318.16	0.613083	0.0991413	6.18393	6.25231e-10	3.23907e-09
C3_04580C_A	968.227	0.612127	0.119235	5.13379	2.83972e-07	1.04919e-06
C4_04550C_A	858.584	0.611984	0.118353	5.17086	2.33023e-07	8.69244e-07
CR_07640C_A	508.776	0.610925	0.147813	4.13308	3.57928e-05	9.68438e-05
C3_05060W_A	376.828	0.610432	0.193076	3.16161	0.00156901	0.0032373
C2_03520C_A	16326.3	0.610346	0.105013	5.81211	6.16916e-09	2.82723e-08
C2_00160C_A	2601.45	0.6094	0.122302	4.98276	6.26833e-07	2.21051e-06
CR_07390C_A	2613.67	0.608405	0.102945	5.91002	3.42063e-09	1.62532e-08
C7_03380W_A	850.978	0.608247	0.113322	5.36744	7.98624e-08	3.18422e-07
C7_00350C_A	8318.46	0.607993	0.132151	4.60075	4.20979e-06	1.30485e-05
C4_01840C_A	3364.34	0.60689	0.093466	6.49316	8.40561e-11	4.76933e-10
C7_02170C_A	948.722	0.606102	0.119009	5.09289	3.5264e-07	1.28982e-06
C5_02940C_A	4484.28	0.605915	0.094756	6.39448	1.61097e-10	8.89623e-10
C2_03560C_A	2685.79	0.605807	0.0934118	6.48534	8.8533e-11	5.01417e-10
C3_03150W_A	737.899	0.605421	0.137274	4.41029	1.03231e-05	3.04002e-05
C3_06230W_A	2513.6	0.605338	0.0901047	6.71816	1.84036e-11	1.13574e-10
C6_04210C_A	656.528	0.605143	0.136499	4.43333	9.2789e-06	2.75082e-05
C2_00800C_A	304.736	0.604696	0.18101	3.34068	0.000835733	0.00180237
C3_06000W_A	1397.98	0.603901	0.103084	5.85835	4.67495e-09	2.17953e-08
C2_00530W_A	27.8387	0.60302	0.538825	1.11914	0.263081	0.329769
C3_02920W_A	1838.64	0.602779	0.108144	5.57387	2.49141e-08	1.06241e-07
C2_05810W_A	1481.35	0.602742	0.343603	1.75418	0.079399	0.1157
C2_03910C_A	694.384	0.60235	0.145389	4.14302	3.42755e-05	9.28971e-05
C1_05800C_A	327.664	0.601851	0.162699	3.69918	0.000216301	0.000517851
CR_07610C_A	21.2966	0.601717	0.620713	0.969397	0.332347	0.401764
C4_00320C_A	544.567	0.601265	0.13288	4.52487	6.04324e-06	1.83279e-05
C5_02930C_A	3089.86	0.601005	0.0888441	6.76472	1.33568e-11	8.35106e-11
C3_00490W_A	1394.95	0.599663	0.106638	5.62337	1.87268e-08	8.08579e-08
C1_09740C_A	46.5315	0.599238	0.587338	1.02026	0.307604	0.376812
C1_13080W_A	11.5632	0.598812	0.917507	0.652651	0.513981	0.580078
C1_05870W_A	454.319	0.598812	0.146033	4.10053	4.12201e-05	0.000110631
CR_05150W_A	583.405	0.598806	0.162256	3.6905	0.000223811	0.000534592
C3_03370C_A	613.48	0.598414	0.143853	4.15991	3.18377e-05	8.66342e-05
C1_10230C_A	1407.46	0.59817	0.110831	5.39713	6.77144e-08	2.73684e-07
C6_01480W_A	120.461	0.597635	0.289341	2.06551	0.0388752	0.0608566
C4_03100W_A	103.829	0.597393	0.317322	1.88261	0.0597537	0.0897102
CR_02910W_A	616.19	0.59734	0.147205	4.05787	4.95215e-05	0.000131238
C1_08650C_A	680.936	0.597167	0.144571	4.1306	3.61817e-05	9.78532e-05
C3_05280C_A	2810.1	0.596919	0.0968798	6.16144	7.2085e-10	3.69734e-09
C2_03050W_A	723.777	0.596196	0.131295	4.5409	5.60147e-06	1.70633e-05
C2_01550W_A	3561.03	0.595549	0.088747	6.71063	1.9378e-11	1.19232e-10
C1_14150C_A	1261.16	0.595451	0.125083	4.76043	1.9318e-06	6.31965e-06
CR_03010C_A	583.171	0.594751	0.143558	4.14293	3.42892e-05	9.28971e-05
C2_04160W_A	861.779	0.594517	0.125459	4.73875	2.15037e-06	6.9904e-06
C1_04910C_A	2093.52	0.594421	0.118583	5.01272	5.36671e-07	1.91766e-06
C6_00890W_A	1002.34	0.593885	0.175706	3.37999	0.000724877	0.00157591
C1_13390W_A	244.678	0.593587	0.218455	2.7172	0.00658359	0.0121731
C1_05010C_A	2141.54	0.593261	0.0974914	6.08526	1.163e-09	5.83003e-09
C7_04320W_A	119.879	0.593254	0.320663	1.85009	0.064301	0.0957253
C3_06470W_A	1829.78	0.593145	0.120796	4.91029	9.09412e-07	3.14789e-06
C3_06190C_A	369.385	0.592913	0.151067	3.92484	8.67875e-05	0.00022193
C3_02360C_A	211.044	0.592838	0.257719	2.30033	0.0214295	0.0357891
C2_02270C_A	1266.53	0.592681	0.111171	5.33126	9.75357e-08	3.82246e-07
C5_01560C_A	1416.23	0.592648	0.104623	5.66459	1.47375e-08	6.44872e-08
C4_05940W_A	475.599	0.592489	0.163233	3.62972	0.000283726	0.000664386
C5_01640W_A	1567.55	0.591338	0.0965077	6.12737	8.93412e-10	4.52623e-09
C5_00320W_A	1063.07	0.591249	0.172457	3.42838	0.000607196	0.00133655
C4_00350W_A	443.138	0.590342	0.176744	3.34011	0.000837465	0.00180547
C5_05360C_A	2348.23	0.590092	0.127248	4.63732	3.52952e-06	1.10561e-05
C2_01010W_A	10136.2	0.589768	0.11059	5.33294	9.66371e-08	3.79444e-07
C6_01790C_A	578.449	0.589766	0.141016	4.18227	2.88608e-05	7.89849e-05
C1_13150W_A	121.332	0.58961	0.27944	2.10997	0.0348607	0.0554123
C2_10630W_A	683.973	0.589237	0.142058	4.14785	3.35616e-05	9.10454e-05
C1_01580W_A	1802.98	0.587206	0.0957242	6.13435	8.55056e-10	4.33901e-09
C1_05280W_A	984.176	0.586784	0.107942	5.43612	5.44531e-08	2.23438e-07
C3_00940W_A	2977.8	0.58647	0.112631	5.20699	1.91933e-07	7.24692e-07
C4_06980W_A	77.3519	0.585907	0.345517	1.69574	0.0899349	0.12953
C1_06520C_A	629.846	0.585829	0.142227	4.11897	3.80573e-05	0.000102615
CR_04480C_A	566.893	0.585819	0.128264	4.56729	4.94078e-06	1.51475e-05
C5_03340W_A	5.5712	0.585734	1.1419	0.512947	0.607988	0.668162
C3_04640W_A	281.712	0.584828	0.231732	2.52373	0.0116117	0.0205149
C1_07610C_A	90.8057	0.584092	0.292622	1.99606	0.0459274	0.0708229
C2_07510W_A	227.106	0.583698	0.197821	2.95064	0.00317119	0.00620421
C5_00550C_A	597.879	0.583674	0.134324	4.34528	1.391e-05	4.01614e-05
C2_00870W_A	701.738	0.583328	0.136473	4.27432	1.91724e-05	5.44919e-05
C6_03340C_A	5269.18	0.582566	0.0943423	6.17502	6.61546e-10	3.41578e-09
C4_05270C_A	292.033	0.582499	0.18779	3.10187	0.00192305	0.00390406
C2_03700W_A	545.798	0.582413	0.13609	4.27962	1.8721e-05	5.33066e-05
C7_01280C_A	604.854	0.582237	0.128575	4.52837	5.94413e-06	1.80361e-05
C4_05700W_B	224.913	0.580933	0.218116	2.66342	0.00773511	0.0141044
CR_03040C_A	849.791	0.580357	0.11496	5.04836	4.4562e-07	1.60434e-06
C2_06800C_A	589.395	0.579738	0.140995	4.11175	3.9267e-05	0.000105736
C5_01920C_A	613.649	0.579265	0.145495	3.98135	6.85261e-05	0.000177723
C1_03660W_A	155.91	0.579004	0.308117	1.87917	0.0602216	0.0902377
C1_03160C_A	1893.6	0.57892	0.112222	5.15868	2.48695e-07	9.26589e-07
C5_04150C_A	340.699	0.578838	0.165377	3.50012	0.000465053	0.00104477
C2_05940C_A	734.677	0.577496	0.115774	4.98815	6.09604e-07	2.15342e-06
C3_05540C_A	125.973	0.577232	0.239405	2.41111	0.0159041	0.0272893
C3_01680C_B	1279.33	0.574187	0.110693	5.18722	2.13455e-07	8.001e-07
C6_03840C_A	2708.92	0.573806	0.0955454	6.00559	1.9064e-09	9.30814e-09
C1_04370C_A	1890.01	0.5737	0.105648	5.4303	5.62604e-08	2.30549e-07
C2_06950C_A	833.597	0.572386	0.131538	4.35148	1.35221e-05	3.9078e-05
C1_05970W_A	4.48716	0.572331	1.55143	0.368906	0.712198	0.758992
C1_09620C_A	518.9	0.572286	0.134094	4.26779	1.97419e-05	5.59821e-05
C6_03190C_A	14.5742	0.572033	0.703803	0.812775	0.416347	0.485543
C7_03240W_A	2142.27	0.571608	0.0945378	6.04634	1.48169e-09	7.30937e-09
C5_01880C_A	653.59	0.571047	0.141286	4.04178	5.30473e-05	0.000140222
C3_01320C_A	897.46	0.570621	0.171295	3.33122	0.000864662	0.00186087
C5_01040W_A	144.151	0.570034	0.238031	2.39478	0.0166301	0.0284406
C6_00020W_A	284.601	0.569427	0.217693	2.61573	0.00890372	0.0160277
C5_03030W_A	441.032	0.569127	0.149471	3.8076	0.000140322	0.00034722
CR_03580C_A	58.8308	0.56858	1.78401	0.31871	0.749947	0.791731
C2_04290W_A	3779.54	0.568467	0.102341	5.55466	2.7816e-08	1.17966e-07
CR_05620C_A	1387.46	0.56829	0.106535	5.33431	9.59112e-08	3.76833e-07
C2_00630C_A	505.193	0.567123	0.139554	4.06383	4.82732e-05	0.000128204
C1_07570C_A	349.043	0.567108	0.178622	3.1749	0.00149887	0.00310394
C1_12890W_A	374.017	0.566294	0.171619	3.29973	0.000967796	0.00206775
CR_01600C_A	475.059	0.566224	0.14995	3.77608	0.000159315	0.000390628
C3_02030W_A	1789.37	0.565967	0.101788	5.56027	2.69358e-08	1.14625e-07
C7_02390W_A	1517.04	0.565778	0.109219	5.1802	2.21646e-07	8.30301e-07
C1_05270C_A	2097.57	0.56558	0.0953292	5.93292	2.97598e-09	1.42168e-08
C3_03020W_A	86.041	0.564577	0.320988	1.75887	0.0785991	0.114696
C2_08690C_A	179.26	0.563896	0.253282	2.22636	0.0259903	0.0425457
C2_09790W_A	563.694	0.563083	0.126074	4.46629	7.9587e-06	2.37878e-05
C1_06640C_A	1496.31	0.562407	0.160395	3.50638	0.000454239	0.00102307
C4_02580W_A	111.091	0.562121	0.280983	2.00055	0.0454409	0.0701425
C2_06200C_A	1134.8	0.562075	0.11778	4.77226	1.82171e-06	5.97844e-06
C3_01570W_A	433.223	0.561246	0.155691	3.60488	0.000312296	0.000723901
C1_02990C_A	1391.13	0.561231	0.126693	4.42985	9.42998e-06	2.79427e-05
C3_03730C_A	2069.97	0.55986	0.10014	5.59076	2.26083e-08	9.6875e-08
C5_03260C_B	621.105	0.559719	0.134574	4.1592	3.19358e-05	8.68633e-05
C4_02670W_A	464.015	0.559571	0.138114	4.05151	5.08876e-05	0.000134686
C2_06550W_A	488.319	0.559009	0.14937	3.74244	0.000182239	0.000441767
C4_05310W_A	592.08	0.558789	0.159543	3.50244	0.000461019	0.00103608
C1_11620W_A	132.263	0.558521	0.276672	2.01871	0.0435173	0.0675095
C5_01740C_A	306.026	0.558208	0.182322	3.06166	0.00220117	0.00442088
C5_04280C_A	2140.83	0.558049	0.116413	4.7937	1.63736e-06	5.41648e-06
C1_06040W_A	465.011	0.557925	0.140693	3.96556	7.32232e-05	0.000189038
CR_03570C_A	1220.72	0.557502	0.0990148	5.6305	1.79693e-08	7.77219e-08
C3_03450C_A	131.502	0.55662	0.263145	2.11526	0.034408	0.0548052
C4_03090W_A	1826.25	0.556588	0.116159	4.79158	1.65469e-06	5.46798e-06
C3_00910W_A	339.46	0.556276	0.194275	2.86334	0.00419201	0.00802153
C2_02220C_A	7.04982	0.556168	1.01154	0.549825	0.58244	0.644658
C2_06010W_A	578.692	0.555641	0.13027	4.26531	1.99622e-05	5.6529e-05
C1_05600W_A	611.337	0.555511	0.141569	3.92395	8.71091e-05	0.000222385
CR_08540C_A	1118.77	0.554646	0.104512	5.30703	1.11425e-07	4.33415e-07
C4_04260C_A	2936.92	0.554593	0.0874588	6.34119	2.27996e-10	1.24245e-09
C2_05490W_A	180.746	0.554329	0.201232	2.75468	0.005875	0.0109445
C2_09150W_A	1376.08	0.553984	0.168349	3.29068	0.000999469	0.00213028
CR_03400W_A	1419.29	0.553973	0.103834	5.33517	9.54542e-08	3.75752e-07
C2_08150W_A	10.6408	0.553695	0.912382	0.606867	0.543939	0.608678
C2_05480C_A	123.134	0.5534	0.290236	1.90672	0.0565565	0.0855736
C1_10020W_A	902.8	0.553383	0.115713	4.78235	1.73256e-06	5.71007e-06
C4_01280C_A	1448.08	0.553031	0.119245	4.63777	3.5218e-06	1.10431e-05
CR_10770W_A	699.101	0.552721	0.134444	4.11116	3.93676e-05	0.000105961
CR_02410W_A	926.291	0.550876	0.111894	4.92318	8.51472e-07	2.96222e-06
C3_04940W_A	1576.03	0.550483	0.0977691	5.63044	1.79754e-08	7.77219e-08
C1_11680C_A	133.577	0.550429	0.345889	1.59135	0.111532	0.156666
CR_07480W_A	2706.11	0.549421	0.11	4.99475	5.89121e-07	2.08702e-06
CR_03660C_A	327.137	0.548198	0.182108	3.0103	0.00260991	0.00517639
CR_07780W_A	2492.05	0.547931	0.115459	4.74567	2.07819e-06	6.76996e-06
C3_04540C_A	684.113	0.547117	0.128996	4.24136	2.2217e-05	6.23162e-05
C1_14270W_A	402.136	0.546787	0.155849	3.50845	0.000450723	0.00101589
C1_04350C_A	509.825	0.546352	0.155472	3.51414	0.000441177	0.000996185
C5_02540C_A	208.61	0.546259	0.221594	2.46514	0.0136961	0.0238373
CR_05270W_B	4.5872	0.546111	1.21313	0.450169	0.652589	0.707143
C6_03480W_A	803.206	0.54562	0.125336	4.35327	1.34122e-05	3.88508e-05
C1_01820C_A	858.012	0.545519	0.128811	4.23502	2.28532e-05	6.39559e-05
C2_10000C_A	69.9759	0.544516	0.350795	1.55224	0.120606	0.167814
C1_03510C_A	9904.11	0.544477	0.0786175	6.92564	4.33999e-12	2.8516e-11
C3_02100W_A	895.41	0.544391	0.107601	5.05936	4.20674e-07	1.52427e-06
C2_07630C_A	4826.92	0.543831	0.127069	4.2798	1.87057e-05	5.32977e-05
C3_04460W_A	1410.73	0.543811	0.11158	4.87372	1.09517e-06	3.73249e-06
C1_01040W_A	497.844	0.543441	0.146918	3.69895	0.000216491	0.000518107
C2_10060C_A	321.512	0.543304	0.16504	3.29195	0.000994946	0.00212209
C5_02520W_A	499.739	0.54278	0.167349	3.24339	0.00118115	0.00249689
C5_02380W_A	12286.4	0.541996	0.084096	6.44498	1.15619e-10	6.47131e-10
C1_07000W_A	1867.63	0.541891	0.1039	5.21548	1.83341e-07	6.93517e-07
C7_03260C_A	834.865	0.541522	0.117825	4.596	4.30671e-06	1.33222e-05
C2_08900W_A	1017.23	0.54143	0.201677	2.68464	0.00726075	0.0133139
CR_09340W_A	3134.05	0.541414	0.104245	5.19369	2.06171e-07	7.74405e-07
CR_00420W_A	342.915	0.541326	0.225392	2.40172	0.0163184	0.0279461
C4_06640C_A	3.86368	0.54095	1.50038	0.360542	0.718442	0.764332
CR_03130W_A	476.253	0.54061	0.157693	3.42824	0.000607505	0.00133668
C4_03320W_A	863.426	0.5405	0.121359	4.45374	8.4388e-06	2.51258e-05
C5_02040W_A	2811.46	0.540108	0.0843899	6.40015	1.55225e-10	8.59493e-10
C1_02440C_A	543.299	0.539946	0.148019	3.64781	0.000264489	0.000623344
C2_07380W_A	36181.3	0.539431	0.0785611	6.86638	6.58493e-12	4.24398e-11
CR_06640C_A	1749.57	0.539154	0.113024	4.77026	1.83988e-06	6.03488e-06
C6_03770C_A	2103.31	0.538942	0.108712	4.9575	7.14053e-07	2.50383e-06
C1_02320C_A	1886.52	0.538898	0.0994261	5.42008	5.9571e-08	2.4315e-07
CR_09960C_A	2914.05	0.538891	0.0980574	5.49568	3.89218e-08	1.62946e-07
C1_02080W_A	1055.85	0.538575	0.12197	4.41565	1.00709e-05	2.97282e-05
C1_05370C_A	882.003	0.537976	0.13655	3.93977	8.15605e-05	0.000209428
C2_06020W_A	10898.5	0.537717	0.086004	6.25224	4.04613e-10	2.13906e-09
C1_04310C_A	255.603	0.537563	0.219367	2.45052	0.0142649	0.0246955
CR_02960W_A	377.874	0.537362	0.153965	3.49015	0.000482742	0.00108215
C1_08830C_A	269.22	0.537067	0.204334	2.62838	0.00857929	0.0154978
C2_05960C_A	342.844	0.537	0.187552	2.8632	0.0041938	0.00802247
C4_00190W_A	205.829	0.536983	0.214319	2.50553	0.0122268	0.0214854
C2_08870C_A	17510.1	0.536798	0.0957128	5.60843	2.04173e-08	8.77904e-08
C2_08300C_B	365.545	0.535838	0.181728	2.94858	0.00319238	0.00623975
C2_02840C_A	575.716	0.534772	0.126143	4.23941	2.24106e-05	6.28024e-05
C2_05730C_A	1519.3	0.53375	0.0960989	5.55418	2.78922e-08	1.18208e-07
C1_13250W_A	1630.7	0.533616	0.112918	4.72571	2.2931e-06	7.41548e-06
C1_01850C_A	954.42	0.532744	0.122295	4.35622	1.32327e-05	3.83669e-05
C1_05830W_A	12.6851	0.532442	0.760497	0.700124	0.48385	0.551902
C4_03400W_A	1208.3	0.532384	0.164589	3.23463	0.00121801	0.0025678
C7_01780W_A	2196.99	0.532345	0.104198	5.10898	3.23904e-07	1.18963e-06
C3_02510C_A	124.141	0.531986	0.255571	2.08156	0.0373825	0.0588172
C7_00300W_A	1291.49	0.531936	0.0982222	5.41564	6.10697e-08	2.48286e-07
C6_03370W_A	5935.28	0.531679	0.0940833	5.65115	1.59377e-08	6.94444e-08
C2_02580W_A	1196.65	0.530587	0.35137	1.51005	0.131031	0.180414
C2_05140W_A	793.689	0.53051	0.1449	3.66121	0.000251025	0.000593646
C5_02720W_A	728.64	0.529686	0.13204	4.01157	6.0317e-05	0.000157956
C1_05460W_A	2030.37	0.529273	0.1211	4.37055	1.23932e-05	3.60482e-05
C6_03360C_A	95.6251	0.528269	0.384763	1.37297	0.169761	0.225668
C1_07430W_A	201.754	0.527741	0.220884	2.38922	0.0168842	0.0288274
C3_01070C_A	580.532	0.527359	0.158949	3.3178	0.000907295	0.00194599
CR_08550W_A	1949.51	0.527217	0.0963036	5.47453	4.38673e-08	1.82051e-07
C6_01740C_A	2093.4	0.52632	0.113463	4.63868	3.50639e-06	1.10003e-05
C5_03410C_A	1199.08	0.526088	0.130686	4.02559	5.68337e-05	0.000149403
C3_01760W_A	3782.67	0.526084	0.0814449	6.45938	1.05133e-10	5.91112e-10
C3_05570W_A	2341.29	0.525899	0.111826	4.70283	2.56576e-06	8.24556e-06
CR_03160W_A	429.972	0.52567	0.176643	2.9759	0.00292134	0.00575354
C5_04530W_A	1928.13	0.525493	0.0955503	5.49965	3.8055e-08	1.59532e-07
C4_00860C_A	380.663	0.525128	0.203281	2.58326	0.00978707	0.0175211
CR_01130W_A	1140.86	0.524591	0.111669	4.69774	2.63062e-06	8.41037e-06
C3_02950C_A	1605.5	0.524552	0.108422	4.83806	1.3111e-06	4.40689e-06
C7_00200W_A	712.73	0.524446	0.122147	4.29355	1.75836e-05	5.03457e-05
C6_00140C_A	461.495	0.523379	0.147227	3.55492	0.000378097	0.000866379
C2_01720C_A	851.962	0.52337	0.145024	3.60884	0.000307567	0.000713741
C1_01200W_A	794.808	0.523184	0.127388	4.10701	4.00812e-05	0.000107741
C4_01900C_A	17588.6	0.522157	0.0974616	5.35756	8.43514e-08	3.35027e-07
C7_03970C_A	898.8	0.521935	0.126715	4.11896	3.80585e-05	0.000102615
CR_09420C_A	926.744	0.52185	0.149972	3.47965	0.000502073	0.00112103
C1_02700C_A	833.612	0.521574	0.217261	2.40068	0.0163645	0.0280094
C7_03520W_A	482.603	0.519994	0.147733	3.51983	0.000431818	0.000976833
C2_06700W_A	514.818	0.519382	0.143296	3.62453	0.000289493	0.000676357
C4_00660W_A	2602.97	0.519263	0.109515	4.74147	2.12169e-06	6.9044e-06
C6_03830W_A	3597.08	0.518956	0.0976669	5.31353	1.07522e-07	4.18999e-07
CR_04510W_A	74891.7	0.518567	0.0973278	5.32805	9.92718e-08	3.88804e-07
C2_01730W_B	280.427	0.51846	0.185745	2.79124	0.00525057	0.00990035
C6_04110W_A	1470.81	0.517776	0.109615	4.72358	2.31729e-06	7.4859e-06
C4_00950C_A	428.846	0.516846	0.164961	3.13314	0.00172946	0.00353772
C2_01660C_A	479.478	0.515805	0.149134	3.45866	0.000542869	0.00120344
C4_06430C_A	463.356	0.515779	0.169576	3.04158	0.00235337	0.00470675
CM_00030W	2.16306	0.515607	2.07527	0.248453	0.803784	0.837372
C4_05670W_A	8388.85	0.515312	0.078192	6.59034	4.3881e-11	2.59434e-10
C4_02620C_A	3886.21	0.515104	0.123389	4.17464	2.98463e-05	8.15018e-05
C1_03300C_A	2407.85	0.514914	0.0884933	5.81868	5.93147e-09	2.72839e-08
C5_00820W_A	2608.51	0.514062	0.0879672	5.84379	5.10253e-09	2.36818e-08
CR_03690W_A	691.747	0.513899	0.133564	3.84759	0.000119283	0.000298497
C1_14000C_A	1210.68	0.513895	0.106349	4.83216	1.35058e-06	4.52824e-06
CR_03220C_A	187.792	0.513809	0.230848	2.22575	0.0260312	0.0426016
C4_02010C_A	690.579	0.513538	0.131503	3.90513	9.41731e-05	0.000238942
C3_06480C_A	1038.62	0.513246	0.126449	4.05891	4.93016e-05	0.000130767
C4_04000W_A	546.772	0.513159	0.143699	3.57107	0.000355523	0.000817677
C1_07150W_A	265.547	0.512732	0.272299	1.88298	0.0597034	0.0896782
C5_03530C_A	314.997	0.512445	0.199675	2.5664	0.0102761	0.0183226
CR_03640C_A	1642.03	0.511809	0.108848	4.70206	2.57549e-06	8.27253e-06
CR_04340W_A	5378.64	0.511795	0.086008	5.95055	2.67242e-09	1.2826e-08
CR_02460W_A	1302.68	0.511696	0.131416	3.8937	9.87269e-05	0.000249678
C4_05440C_A	1361.98	0.511587	0.135074	3.78745	0.000152201	0.000374222
C5_02190C_A	1373.56	0.510511	0.116879	4.36786	1.2547e-05	3.6464e-05
C2_07980W_A	858.622	0.510228	0.165115	3.09014	0.00200063	0.00405081
C7_01670W_A	206.799	0.510097	0.273339	1.86617	0.0620175	0.0926152
C2_04040C_A	821.156	0.509391	0.119905	4.24828	2.1542e-05	6.06427e-05
C6_00310W_A	2608.52	0.509306	0.0955306	5.33134	9.74911e-08	3.82246e-07
C5_02290W_A	834.797	0.50924	0.144598	3.52177	0.000428684	0.00097116
CR_06270W_A	117.572	0.509116	0.254473	2.00066	0.0454287	0.0701411
C1_01630W_A	3121.59	0.508418	0.0896364	5.672	1.41138e-08	6.1889e-08
CR_08870W_A	1216.44	0.508126	0.119215	4.26226	2.02371e-05	5.72292e-05
C2_03420C_A	894.741	0.508116	0.127785	3.97634	6.99831e-05	0.00018105
C4_05370W_A	965.402	0.50675	0.111161	4.5587	5.14706e-06	1.57565e-05
C2_00540W_A	2201.15	0.505846	0.0903772	5.59705	2.1803e-08	9.36186e-08
C3_07090W_A	4110.2	0.503694	0.106462	4.73121	2.2319e-06	7.23645e-06
C5_01950C_A	822.13	0.503226	0.12292	4.09393	4.24116e-05	0.000113562
C7_03360W_A	10393.5	0.502638	0.0814957	6.16766	6.93083e-10	3.57266e-09
C1_12240C_B	976.668	0.501708	0.108685	4.61616	3.90901e-06	1.21526e-05
C4_05870C_A	53.8529	0.501219	0.378425	1.32449	0.185342	0.243043
C6_03860C_A	59.3996	0.500905	0.343249	1.4593	0.144482	0.196189
C2_09850C_A	78.5914	0.500751	0.35258	1.42025	0.155535	0.209136
C5_02960C_A	27.2406	0.50041	0.573047	0.873245	0.38253	0.452665
CR_07910C_A	1353.36	0.50027	0.106599	4.69302	2.69206e-06	8.58908e-06
C1_02060W_A	1050.73	0.50011	0.134027	3.73142	0.000190405	0.000459942
C4_04280C_A	232.628	0.500077	0.24572	2.03515	0.0418357	0.0651456
C4_06990W_A	597.735	0.500024	0.185891	2.68988	0.00714771	0.0131299
C1_05840W_A	831.274	0.499021	0.125117	3.98842	6.65153e-05	0.000173236
C4_05020W_A	406.385	0.498649	0.183915	2.71131	0.00670184	0.0123597
C1_13920W_A	1257.98	0.498563	0.107537	4.6362	3.5488e-06	1.11052e-05
C5_00590W_A	48065.5	0.498504	0.105457	4.72709	2.27761e-06	7.37307e-06
C2_01030W_A	2299.25	0.49798	0.0901525	5.52375	3.31842e-08	1.39585e-07
C1_01340C_A	309.035	0.497963	0.190019	2.6206	0.0087776	0.0158283
CR_01960C_A	479.723	0.497748	0.184034	2.70466	0.00683752	0.01259
C6_00630W_A	88.8477	0.497682	0.314021	1.58487	0.112997	0.1584
C1_14330W_A	602.943	0.497381	0.136987	3.63086	0.000282483	0.000661725
C1_10470W_A	3431.24	0.496525	0.0877835	5.65624	1.54721e-08	6.75264e-08
C1_04360C_A	2873.8	0.49577	0.138744	3.57329	0.000352531	0.000811698
C1_03120W_A	2424.35	0.494341	0.096877	5.10277	3.34712e-07	1.22787e-06
CR_08130W_A	1207.3	0.493932	0.118693	4.16144	3.16248e-05	8.61685e-05
C2_01690W_A	3876.15	0.493556	0.0865415	5.70311	1.17639e-08	5.21381e-08
CR_05220C_A	1116.62	0.493253	0.120524	4.09258	4.26608e-05	0.000114131
C3_03590W_A	2577.23	0.493188	0.112385	4.38838	1.14197e-05	3.34072e-05
C1_06440C_A	1343.85	0.493074	0.104876	4.70149	2.58272e-06	8.29148e-06
C6_00990W_A	299.664	0.492645	0.179195	2.74921	0.00597393	0.0111155
C3_02080W_A	569.679	0.492295	0.131438	3.74547	0.000180056	0.00043733
C3_07430W_A	2298.31	0.490434	0.152223	3.22182	0.00127379	0.00266725
C2_04620W_B	5846.07	0.489889	0.125409	3.90634	9.3706e-05	0.000237854
C6_02520W_A	2530.76	0.489796	0.119754	4.09003	4.31309e-05	0.000115239
C1_06710W_A	786.855	0.487916	0.115583	4.22135	2.42839e-05	6.73713e-05
C5_00560W_A	1568.73	0.487655	0.114897	4.24428	2.19297e-05	6.1566e-05
C2_00940W_A	1071.37	0.486356	0.167283	2.90739	0.00364457	0.00706121
C4_04750W_A	1134.3	0.486086	0.100831	4.82081	1.42977e-06	4.76795e-06
C4_05400C_B	1031.9	0.486022	0.113973	4.26437	2.00468e-05	5.67168e-05
CR_00130C_A	2331.48	0.485929	0.103175	4.70977	2.48e-06	7.98559e-06
C1_13530W_A	1356.3	0.485165	0.10165	4.77288	1.8161e-06	5.96321e-06
C1_13570W_A	848.827	0.484862	0.110192	4.40016	1.08172e-05	3.17949e-05
C3_02610C_A	11445.9	0.484567	0.0845965	5.72797	1.01637e-08	4.53703e-08
CR_06030C_A	466.863	0.484146	0.16778	2.8856	0.00390673	0.0075338
C1_07390W_A	2874.48	0.483545	0.0921166	5.24927	1.52705e-07	5.8297e-07
C5_05220W_A	312.169	0.483419	0.187096	2.58381	0.00977167	0.0174986
C7_01040C_A	450.079	0.483327	0.156244	3.09341	0.00197871	0.0040105
C5_02020C_A	1947.07	0.483018	0.0912574	5.29292	1.20376e-07	4.65865e-07
C1_04600C_A	2991.55	0.482638	0.0919793	5.24725	1.54389e-07	5.89035e-07
CR_04790W_A	519.261	0.48211	0.151184	3.18889	0.00142819	0.00296551
C3_06680C_A	332.131	0.480658	0.183306	2.62216	0.00873746	0.0157605
C7_03290C_A	1489.58	0.480566	0.133867	3.58988	0.000330835	0.00076487
C5_00160W_A	813.041	0.480488	0.119332	4.02647	5.66201e-05	0.000148967
C4_04040W_A	12.5094	0.480473	0.926246	0.518732	0.603948	0.664782
C6_01190C_A	587.13	0.480314	0.1612	2.97961	0.00288614	0.00568964
C2_10300C_A	129.955	0.480158	0.291019	1.64992	0.0989596	0.140503
C1_10120C_A	1793.45	0.479517	0.114575	4.18517	2.8495e-05	7.80527e-05
C5_02560C_A	1075.9	0.479354	0.122159	3.92402	8.70819e-05	0.000222385
C6_02050W_A	663.451	0.479137	0.141256	3.39197	0.000693921	0.00151445
CR_01170W_A	2063.55	0.478143	0.0991412	4.82286	1.41518e-06	4.72437e-06
C5_04320C_A	1174.94	0.477877	0.099902	4.78346	1.72306e-06	5.68179e-06
CR_05880W_A	466.396	0.476785	0.153617	3.10373	0.00191097	0.00388208
C6_04550C_A	1097.81	0.476398	0.112556	4.23253	2.31078e-05	6.44936e-05
C3_05090C_A	520.107	0.475172	0.15378	3.08995	0.00200187	0.00405081
C2_00880W_A	1005.16	0.475107	0.122627	3.87441	0.000106884	0.000269317
C1_02950W_A	138.748	0.475083	0.246061	1.93076	0.0535133	0.0814065
C5_05250C_A	2104.02	0.474847	0.104786	4.53159	5.85406e-06	1.7789e-05
C1_10560C_A	315.582	0.474484	0.181379	2.61598	0.00889713	0.0160205
C1_11790W_A	771.994	0.474278	0.127802	3.71104	0.00020641	0.000495896
C4_04600C_A	651.751	0.473149	0.146137	3.23771	0.00120492	0.00254109
C3_07360W_A	615.685	0.472389	0.134131	3.52185	0.00042854	0.00097116
C1_09650W_A	1385.4	0.471771	0.120326	3.92077	8.8265e-05	0.00022515
C1_07550W_A	1098.92	0.471761	0.106378	4.43477	9.2169e-06	2.73505e-05
C7_01180W_A	501.2	0.471003	0.139811	3.36887	0.000754775	0.00163689
C3_07580W_A	913.398	0.470696	0.162022	2.90514	0.00367093	0.00710785
C3_00620C_A	623.018	0.470377	0.137142	3.42985	0.000603924	0.00133022
C1_02020W_A	230.79	0.46873	0.202437	2.31543	0.0205893	0.034516
C4_03920W_A	536.783	0.468125	0.164277	2.84961	0.0043773	0.00835286
C5_04350C_A	1602.14	0.467971	0.109203	4.28533	1.82467e-05	5.20758e-05
C3_02830W_A	1547.34	0.467013	0.133971	3.48593	0.000490421	0.00109659
C1_02360C_A	74.6188	0.466667	0.341649	1.36593	0.171962	0.2283
C4_04300C_A	306.681	0.466275	0.182561	2.55408	0.0106468	0.0189236
C7_03090C_A	169.952	0.466212	0.210957	2.20999	0.0271062	0.0442323
C6_04300W_B	459.684	0.465883	0.139053	3.3504	0.000806938	0.00174391
C5_03770C_A	37.6996	0.464602	0.42284	1.09877	0.27187	0.339139
C1_07530W_A	706.19	0.463807	0.159801	2.9024	0.00370316	0.00716352
CR_10510W_A	565.84	0.463281	0.136324	3.39837	0.000677876	0.00148348
C2_10780C_A	141.472	0.463238	0.230401	2.01057	0.0443708	0.0687132
C2_04250W_A	975.675	0.462788	0.107717	4.29632	1.73654e-05	4.97899e-05
C6_02030C_A	1126.92	0.461847	0.116844	3.95268	7.728e-05	0.000198848
CM_00240W	0.824876	0.460348	3.46824	0.132733	0.894405	0.914025
C1_14180W_A	735.672	0.460271	0.129791	3.54624	0.000390777	0.000892793
C7_01050W_A	60.0276	0.459404	0.406331	1.13062	0.258217	0.324717
C6_04310W_A	919.098	0.459238	0.126557	3.62869	0.00028486	0.000666539
C5_04960W_A	1168.37	0.459201	0.118321	3.88098	0.000104038	0.000262254
C2_10320C_A	126.448	0.458946	0.290273	1.58108	0.11386	0.159429
C2_05120C_A	137.081	0.458747	0.25803	1.77788	0.0754235	0.110583
C4_03370C_A	747.555	0.458464	0.123151	3.72277	0.000197045	0.000474686
C2_02300W_B	260.83	0.457512	0.170832	2.67815	0.0074031	0.0135468
CR_00430C_A	571.201	0.457228	0.160146	2.85507	0.00430275	0.00822073
CR_08210C_A	21358.4	0.457059	0.101118	4.52007	6.18178e-06	1.87114e-05
C5_01700W_A	1568.26	0.456766	0.129733	3.52082	0.00043022	0.000973929
C6_01980C_A	2910.45	0.456603	0.0991645	4.6045	4.1345e-06	1.28279e-05
C3_05440C_A	376.359	0.456359	0.157022	2.90633	0.00365695	0.00708299
C3_07650C_A	389.256	0.455857	0.155501	2.93153	0.00337297	0.00656992
C7_03450C_A	2182.28	0.455241	0.113163	4.02287	5.74932e-05	0.000150944
C6_03630W_A	361.47	0.455167	0.171666	2.65147	0.00801428	0.0145853
C5_01830C_A	1454.74	0.455167	0.116858	3.89506	9.8175e-05	0.000248485
C1_04060W_A	67.4852	0.454853	0.395486	1.15011	0.250098	0.315538
C4_02530W_A	315.736	0.45483	0.195676	2.32441	0.0201037	0.0337294
C6_03910C_A	530.411	0.453553	0.154542	2.93482	0.00333746	0.00650281
C4_04130W_A	1184.09	0.453074	0.10321	4.38981	1.13448e-05	3.32038e-05
C4_05820W_A	656.948	0.45302	0.163866	2.76458	0.0056996	0.0106562
CR_10500C_A	485.787	0.452903	0.139756	3.24066	0.00119254	0.00252012
C3_07450C_A	379.029	0.452355	0.186808	2.4215	0.0154567	0.0265954
CR_01800C_A	214.273	0.452052	0.205001	2.20513	0.0274452	0.0447148
C1_02880C_A	3837.37	0.451941	0.0878427	5.14489	2.67683e-07	9.92559e-07
C5_05060C_A	37.6454	0.451781	0.469602	0.962052	0.336024	0.404883
C2_04560W_A	457.268	0.450995	0.160585	2.80845	0.00497812	0.0094038
C1_05620C_A	258.953	0.45099	0.186835	2.41384	0.0157852	0.0271079
CR_06560C_A	1442.85	0.450863	0.103589	4.35241	1.34648e-05	3.89306e-05
C2_03750W_A	2175.46	0.449868	0.107368	4.18997	2.78987e-05	7.65208e-05
CR_10640W_A	447.77	0.448809	0.152883	2.93564	0.00332859	0.00648756
C4_06260W_A	221.655	0.448784	0.190083	2.36099	0.0182262	0.0308719
C4_04450C_A	459.383	0.447439	0.155918	2.86972	0.00410839	0.00788344
C3_02540C_A	724.856	0.447126	0.143574	3.11427	0.00184403	0.00375349
CR_08060C_A	3750.1	0.446365	0.0829943	5.37826	7.52106e-08	3.01231e-07
C2_05760C_A	1678.21	0.446117	0.0961229	4.64112	3.46533e-06	1.08825e-05
C2_07700C_A	45.7582	0.445453	0.481056	0.92599	0.354451	0.422993
C2_00650W_A	1318.32	0.445389	0.115104	3.86946	0.000109079	0.000274162
C2_01740C_A	1445.57	0.444813	0.106917	4.16034	3.17769e-05	8.65069e-05
C5_02450W_A	931.568	0.444328	0.11779	3.77221	0.000161811	0.000396277
C2_09050C_A	1348.27	0.443851	0.101882	4.35652	1.32144e-05	3.83315e-05
CR_04400W_A	52.6889	0.443276	0.413762	1.07133	0.284021	0.351748
C5_01900C_A	119.178	0.443196	0.297458	1.48994	0.136239	0.186097
C2_02950W_A	2578.93	0.441565	0.12308	3.58762	0.000333707	0.000770338
C1_11150W_A	936.71	0.440631	0.123963	3.55455	0.00037863	0.00086696
C5_01490C_A	882.355	0.440452	0.12723	3.46185	0.000536466	0.00119266
C1_04510W_A	565.754	0.439962	0.154416	2.84919	0.00438301	0.00836119
C4_00820W_A	698.609	0.439434	0.129978	3.38084	0.000722657	0.00157218
C1_11470C_A	297.843	0.439052	0.175171	2.50641	0.0121963	0.021444
C4_02920W_A	1607.47	0.439038	0.123453	3.55631	0.000376105	0.000862453
C1_12830C_A	1533.71	0.438952	0.107498	4.08334	4.43932e-05	0.000118306
C2_05910W_A	1742	0.438524	0.113332	3.86937	0.000109116	0.000274162
CR_10840C_A	23654.9	0.438026	0.0991925	4.41592	1.00582e-05	2.97049e-05
C5_05290C_A	1756.01	0.437819	0.104517	4.18896	2.80241e-05	7.68307e-05
C3_02770C_A	647.829	0.437789	0.122743	3.56672	0.000361478	0.000830141
C6_04260C_A	608.035	0.437616	0.149369	2.92976	0.00339226	0.00660127
C4_04770C_A	5654.89	0.437146	0.106967	4.08672	4.37509e-05	0.000116745
C7_02490W_B	1268.81	0.436775	0.108182	4.03739	5.40483e-05	0.000142686
C7_04000W_A	1251.57	0.436598	0.100486	4.34484	1.39375e-05	4.02032e-05
CR_07310W_A	1107.65	0.436183	0.101661	4.29058	1.78207e-05	5.09302e-05
C4_04940W_A	221.434	0.435967	0.203496	2.14238	0.0321629	0.0515338
C2_02630W_A	800.523	0.435427	0.122949	3.54152	0.000397836	0.00090825
CR_08650C_A	1605.99	0.435071	0.106216	4.09609	4.20182e-05	0.000112606
C2_06000W_A	1469.43	0.433817	0.10287	4.21715	2.47415e-05	6.84062e-05
C5_01350W_A	957.696	0.433268	0.105773	4.09621	4.19972e-05	0.000112598
C5_01270W_A	945.205	0.432033	0.108624	3.97732	6.96958e-05	0.000180458
C1_06390W_A	635.53	0.431948	0.139989	3.08559	0.00203146	0.00410666
C1_12870C_A	173.686	0.431924	0.237315	1.82005	0.068752	0.101838
C1_04590W_A	1766.42	0.430883	0.46793	0.92083	0.357139	0.425873
C6_03050C_A	562.219	0.430828	0.147548	2.91992	0.00350121	0.00679834
C5_01050C_A	1504.16	0.430562	0.0973692	4.42195	9.7813e-06	2.89284e-05
C2_00500W_A	580.235	0.430464	0.13193	3.26283	0.00110307	0.00234143
C3_02190C_A	1634.86	0.430152	0.107927	3.98557	6.73179e-05	0.000174959
C2_03170W_A	386.641	0.430061	0.153118	2.80869	0.00497441	0.00939964
C2_04100W_A	590.897	0.430038	0.145425	2.95711	0.00310539	0.00608315
C1_07400C_A	658.184	0.429346	0.122679	3.49974	0.000465711	0.00104587
C3_07890W_A	311.851	0.42906	0.254289	1.68729	0.0915472	0.131485
C6_02180W_A	815.682	0.428823	0.151162	2.83685	0.00455606	0.00866995
C6_00870C_A	18349.2	0.428541	0.104041	4.11898	3.80552e-05	0.000102615
C5_01850C_A	1952.5	0.428187	0.0985505	4.34485	1.39373e-05	4.02032e-05
C1_06560W_A	621.578	0.427683	0.131208	3.25959	0.00111573	0.00236587
C3_06050C_A	1384.45	0.427564	0.0958502	4.46075	8.16727e-06	2.43877e-05
C4_02700W_A	405.762	0.427444	0.165307	2.58575	0.00971672	0.0174053
CR_03620C_A	1820.11	0.427249	0.108014	3.95551	7.63727e-05	0.000196759
C7_00800C_A	577.583	0.427028	0.128158	3.33204	0.000862119	0.00185626
C1_13970C_A	719.651	0.426848	0.13814	3.08997	0.00200178	0.00405081
C1_05400C_A	335.725	0.426327	0.151737	2.80964	0.00495967	0.00937751
C1_03610C_A	507.887	0.426313	0.177097	2.40722	0.0160744	0.027551
C2_05180W_A	7177.85	0.425815	0.126155	3.37534	0.000737245	0.00160167
C6_04220C_B	2294.64	0.4254	0.0881447	4.82616	1.39192e-06	4.65929e-06
C1_07040C_A	11.3045	0.424507	1.0634	0.399198	0.689747	0.739902
C5_04520W_A	744.195	0.42412	0.12776	3.31966	0.00090127	0.00193495
C1_13540W_A	502.909	0.4238	0.155557	2.7244	0.00644192	0.0119396
C7_00210C_A	1026.93	0.423701	0.144615	2.92986	0.00339113	0.00660115
C4_05980C_A	410.352	0.423061	0.161154	2.6252	0.00865976	0.0156385
C2_08850C_A	1336.8	0.422853	0.141189	2.99494	0.00274499	0.00542864
C7_03130C_A	236.2	0.422823	0.189495	2.23131	0.0256604	0.0420836
C6_00080C_A	737.9	0.422702	0.16909	2.49986	0.0124241	0.0217457
C4_04160W_A	3577.29	0.422558	0.113907	3.70968	0.000207523	0.000498378
C5_02260C_A	1111.19	0.422525	0.107882	3.91655	8.98247e-05	0.000228658
CR_07620W_A	3316.99	0.422331	0.098399	4.29203	1.77051e-05	5.06701e-05
C3_01110C_A	101.158	0.422269	0.299504	1.4099	0.15857	0.212451
C3_05740C_A	693.415	0.422181	0.120505	3.50344	0.00045929	0.00103257
C5_04120C_A	363.662	0.421579	0.165087	2.55368	0.010659	0.0189398
C2_08970C_A	319.782	0.4213	0.173877	2.42298	0.0153936	0.0265088
C5_02410C_B	365.491	0.421221	0.17655	2.38585	0.0170397	0.0290769
C5_00100C_A	2866.04	0.42102	0.115877	3.63334	0.000279779	0.000656385
C2_03490C_A	695.582	0.420982	0.13089	3.21632	0.00129847	0.00271344
C7_01350C_A	449.661	0.420839	0.190763	2.20609	0.0273779	0.0446286
C1_06380C_A	378.588	0.420745	0.165804	2.53761	0.0111612	0.0197811
C4_05580C_A	5.38732	0.420163	1.30568	0.321797	0.747607	0.789897
CR_09110C_A	1791.95	0.419742	0.0981826	4.27512	1.91038e-05	5.43219e-05
C7_02760W_A	497.41	0.419279	0.137176	3.05651	0.00223929	0.00449551
C4_06960W_A	285.142	0.418869	0.201142	2.08245	0.0373009	0.0587485
CR_06290C_A	1213.06	0.418555	0.132203	3.166	0.00154553	0.00319203
CR_00010C_A	1843.55	0.41845	0.116173	3.60195	0.00031584	0.000731294
C1_14340C_A	10701.3	0.418035	0.134297	3.11275	0.0018535	0.00377029
C1_11660W_A	18950.3	0.417768	0.0833222	5.01389	5.33412e-07	1.90711e-06
C1_06650W_A	1239.17	0.417016	0.118372	3.52293	0.000426802	0.00096796
C1_01150C_A	2307.21	0.416853	0.0927061	4.4965	6.908e-06	2.07978e-05
C3_05020W_A	442.325	0.416359	0.140992	2.95306	0.0031464	0.00615958
C2_03400C_A	654.442	0.415482	0.132607	3.13317	0.00172927	0.00353772
CR_04460C_A	350.902	0.415129	0.16179	2.56585	0.0102923	0.0183461
C4_00050W_A	1304.99	0.415088	0.0998782	4.15595	3.23942e-05	8.79941e-05
C1_02840W_A	2296.44	0.415059	0.117643	3.52811	0.000418537	0.000951305
C7_01690W_A	210.003	0.414994	0.194931	2.12893	0.0332603	0.0531274
C3_00640W_A	2093.19	0.414931	0.105515	3.93242	8.40953e-05	0.00021549
CR_04920W_A	1385.43	0.414349	0.0986557	4.19995	2.66971e-05	7.3518e-05
C1_13240W_A	1074.83	0.414213	0.128516	3.22304	0.00126836	0.00265768
CM_00160C	3.31798	0.41341	1.54939	0.26682	0.789608	0.825166
C1_04270C_A	169.836	0.413339	0.264156	1.56475	0.117641	0.164093
C4_02860W_A	1491.91	0.412898	0.0967587	4.2673	1.97856e-05	5.60804e-05
C4_01340W_A	0.829538	0.412463	3.11766	0.132299	0.894748	0.914074
C2_07280W_A	80.4608	0.412213	0.307643	1.33991	0.180276	0.237378
C3_07620C_A	944.984	0.411107	0.113664	3.61685	0.000298209	0.000694104
C1_07420C_A	1071.67	0.41039	0.105373	3.89463	9.83483e-05	0.000248823
C1_04550W_A	289.938	0.410027	0.183329	2.23656	0.0253148	0.0415718
C1_05860W_A	295.235	0.409553	0.173024	2.36703	0.0179316	0.0304229
C5_04100W_A	2817.14	0.408947	0.0892453	4.58229	4.5992e-06	1.41986e-05
CR_03860C_A	1529.67	0.408874	0.1028	3.97735	6.96869e-05	0.000180458
CR_08680C_A	1251.05	0.408786	0.101105	4.0432	5.27262e-05	0.000139433
CR_00270C_A	214.799	0.408721	0.205626	1.98769	0.0468464	0.0720786
C4_04820C_A	1895.61	0.408432	0.0928906	4.39691	1.09802e-05	3.22128e-05
CR_04670C_A	16.2986	0.408019	0.731535	0.557758	0.57701	0.639334
C1_06720C_A	616.096	0.407079	0.131375	3.09861	0.00194431	0.00394594
CR_03550W_A	2557.37	0.406907	0.107251	3.79398	0.000148252	0.000365237
C1_03920C_A	254.514	0.405775	0.192117	2.11213	0.0346755	0.0551848
C1_01400C_A	1422.28	0.405374	0.109986	3.68568	0.000228096	0.00054378
C4_06410W_A	458.354	0.40445	0.139516	2.89895	0.00374419	0.00723837
C7_01230C_A	1702.68	0.402641	0.10587	3.80317	0.000142857	0.00035321
C2_00590W_A	787.259	0.402191	0.131332	3.06239	0.00219577	0.00441148
C4_00340W_A	2857.12	0.40138	0.100194	4.00602	6.17506e-05	0.000161166
C2_10090C_A	875.097	0.401085	0.130224	3.07996	0.00207025	0.00417554
C4_06280C_A	324.039	0.400917	0.155747	2.57415	0.0100487	0.0179532
C2_10730W_A	104.437	0.400414	0.283283	1.41348	0.157515	0.211247
C1_03280W_A	3381.45	0.400174	0.0864678	4.62801	3.69189e-06	1.15007e-05
C1_01930W_A	3244.87	0.399332	0.143515	2.78251	0.00539397	0.010143
C2_08120W_A	2753.67	0.39865	0.0858022	4.64615	3.38192e-06	1.06476e-05
C1_12640W_A	259.656	0.398267	0.175072	2.27488	0.0229133	0.0380109
C7_03030W_A	1219.67	0.398178	0.107448	3.70577	0.000210753	0.000505156
C5_03430W_A	26.8979	0.398115	0.585658	0.679774	0.496648	0.564641
CR_10140W_A	6831.27	0.396956	0.0864975	4.58922	4.44897e-06	1.37485e-05
C2_04450W_A	139.515	0.396674	0.265764	1.49258	0.135547	0.185397
C2_06790W_A	232.272	0.395855	0.206816	1.91405	0.0556141	0.0842301
C1_04530C_A	972.93	0.395078	0.116278	3.39769	0.000679565	0.00148574
C4_00880W_A	1534.88	0.394915	0.108177	3.65063	0.000261599	0.000616769
CR_02100C_A	500.894	0.394454	0.157719	2.501	0.0123843	0.0216945
C1_13180W_A	36.0761	0.393797	0.541677	0.726997	0.467228	0.536101
CR_03150W_A	1397.55	0.393626	0.117687	3.34468	0.000823778	0.00177906
CR_02490W_A	44.9854	0.393598	0.400165	0.98359	0.325317	0.395074
CR_01190C_A	185.459	0.393564	0.230355	1.70851	0.0875412	0.126435
C2_03790C_A	1943.86	0.393017	0.115744	3.39557	0.000684851	0.00149571
C3_06950W_A	306.054	0.392925	0.20907	1.8794	0.0601905	0.090213
C1_00120C_A	1599.04	0.392921	0.128906	3.04812	0.00230277	0.00461299
C5_01930W_A	816.636	0.392852	0.122717	3.20129	0.00136812	0.00285202
C5_00570W_A	2100.93	0.392796	0.12369	3.17565	0.001495	0.00309801
C2_00970C_A	1860.62	0.392569	0.108389	3.62184	0.000292511	0.000682378
C1_06940C_A	1446.79	0.392291	0.108606	3.61206	0.00030377	0.000705987
C2_02900W_A	362.685	0.392008	0.197257	1.98729	0.0468898	0.0721204
CR_00700W_A	141.962	0.391975	0.228263	1.71721	0.0859408	0.124413
C1_11760C_A	1149.58	0.39169	0.113781	3.44249	0.000576375	0.00127316
C4_04380C_A	238.258	0.3907	0.249801	1.56404	0.117807	0.164251
C3_01310W_A	339.606	0.390655	0.270989	1.44159	0.149417	0.201879
CR_03670W_A	5.76087	0.390284	1.25751	0.310362	0.756285	0.796929
C3_04710W_A	133.846	0.390261	0.297496	1.31182	0.189582	0.247756
C1_07830C_A	230.211	0.39015	0.24882	1.568	0.11688	0.163253
CR_01100C_A	695.576	0.390079	0.12898	3.02435	0.00249171	0.00495781
C2_01090C_A	1190.61	0.388929	0.140566	2.76688	0.00565959	0.010591
C6_00550W_A	2336.55	0.388831	0.105633	3.68097	0.000232352	0.000552789
C1_11370C_A	673.714	0.388709	0.140409	2.7684	0.00563329	0.010545
C1_12530C_B	399.697	0.388495	0.19773	1.96477	0.0494404	0.07575
C2_00290W_A	422.541	0.387397	0.165532	2.34032	0.0192674	0.0324847
CR_09500C_A	592.893	0.387348	0.122801	3.15427	0.00160901	0.00331211
C3_05760W_A	1328.91	0.387121	0.114876	3.36991	0.000751917	0.00163183
C6_00390W_A	1695.1	0.386887	0.100131	3.86383	0.000111625	0.000280352
CR_07920W_A	2005.06	0.386861	0.106926	3.61803	0.000296856	0.000691994
C3_03010C_A	1904.08	0.386631	0.107722	3.58916	0.000331746	0.000766691
C2_07680W_A	2497.96	0.386284	0.0851843	4.53468	5.76901e-06	1.75478e-05
C1_08760W_A	514.687	0.386278	0.163631	2.36066	0.0182426	0.0308912
C5_01730W_A	238.314	0.386116	0.216109	1.78667	0.0739903	0.108636
C3_05470W_A	885.232	0.385581	0.146358	2.6345	0.00842602	0.0152431
C3_00840C_A	701.858	0.384766	0.146173	2.63226	0.00848185	0.0153351
C2_03450W_A	1242.54	0.384642	0.107195	3.58824	0.000332915	0.000768819
C4_06510C_A	338.857	0.384	0.179219	2.14263	0.0321428	0.0515149
C4_06480C_B	558.763	0.383654	0.146236	2.62352	0.00870255	0.0157067
C3_00890C_A	774.971	0.383281	0.139556	2.74642	0.00602491	0.0112036
CR_02620C_A	2269.2	0.38294	0.120147	3.18726	0.00143628	0.00298131
C7_03210W_A	626.719	0.382118	0.183865	2.07825	0.037686	0.0592345
CR_00340C_A	416.135	0.382057	0.213097	1.79288	0.0729928	0.10735
CR_02580W_A	1038.56	0.382033	0.131266	2.91038	0.00360986	0.00699616
C2_02960C_A	1100.83	0.381904	0.107507	3.55236	0.000381798	0.000872922
C1_01440C_A	52.5413	0.381317	0.383122	0.995288	0.319596	0.3895
C1_02450C_A	968.77	0.381247	0.154239	2.4718	0.0134435	0.0234373
C5_03980W_B	1203.99	0.380827	0.109961	3.46329	0.000533604	0.00118758
C1_11010C_A	720.248	0.380767	0.128349	2.96667	0.00301047	0.00591405
C6_04380W_A	16088.8	0.380603	0.331398	1.14848	0.250772	0.316131
C1_01710W_A	2389.68	0.380585	0.128331	2.96565	0.00302043	0.00593173
C2_01040W_A	122.707	0.379537	0.245222	1.54773	0.121687	0.169052
CR_04490C_A	372.89	0.379272	0.180277	2.10383	0.0353931	0.0561433
C6_03730C_A	2430.37	0.379129	0.104805	3.61746	0.000297508	0.000692993
C5_01620C_A	228.479	0.379036	0.196475	1.92918	0.0537091	0.0816041
C3_03480C_A	1128.13	0.378892	0.133913	2.82938	0.00466385	0.00885875
C5_03300C_A	679.843	0.377808	0.142407	2.65301	0.0079777	0.0145296
CR_00100C_A	3944.75	0.377706	0.120551	3.13316	0.00172936	0.00353772
C6_01420C_A	2486.02	0.377458	0.111587	3.38264	0.000717933	0.00156246
CR_06870C_A	47.8027	0.377154	0.3848	0.980131	0.327022	0.396908
C5_03910C_A	44.4038	0.376534	0.46617	0.807719	0.419252	0.488747
C3_07980C_A	931.456	0.375958	0.154372	2.4354	0.0148755	0.0256666
C6_03800C_A	1692.57	0.375313	0.12122	3.09612	0.0019607	0.00397529
C3_00450C_A	4758.69	0.3752	0.0962862	3.89672	9.7506e-05	0.000246893
C3_03720W_A	1740.93	0.374978	0.0991518	3.78186	0.000155663	0.000382126
C5_04430C_A	1316.79	0.374649	0.103147	3.63218	0.000281039	0.000658842
C2_04990W_A	304.591	0.374492	0.194046	1.92992	0.0536172	0.0815045
C3_03210W_A	900.529	0.373562	0.126532	2.95231	0.00315406	0.00617264
C3_05030W_A	3566.21	0.373424	0.0886978	4.21008	2.55285e-05	7.04564e-05
C1_10220C_A	2464.54	0.373299	0.0987113	3.78173	0.000155744	0.000382174
CR_03330W_A	653.498	0.373228	0.140033	2.66528	0.00769243	0.014038
CR_08350W_A	2065.56	0.37179	0.0880544	4.22228	2.41847e-05	6.71365e-05
C1_07240W_A	1462	0.3714	0.097939	3.79215	0.000149346	0.000367786
C1_05470W_A	1060.06	0.371191	0.112771	3.29155	0.000996381	0.00212442
C1_13400C_A	1957	0.371105	0.115261	3.2197	0.00128324	0.00268522
C7_04010W_A	1824.18	0.370743	0.094151	3.93774	8.22509e-05	0.000211113
C4_03540C_A	257.709	0.370654	0.229384	1.61587	0.106122	0.149712
C4_05080C_A	815.893	0.370474	0.120373	3.07771	0.002086	0.00420594
CR_01150C_A	737.431	0.369223	0.164852	2.23972	0.025109	0.0412885
C4_02030W_A	210.052	0.36878	0.1929	1.91176	0.0559066	0.0846523
C1_09220W_A	1224.67	0.36878	0.118111	3.12233	0.00179429	0.00366306
C1_03770W_A	2314.99	0.368692	0.349977	1.05348	0.292123	0.360557
C1_08710W_A	618.382	0.368405	0.131688	2.79755	0.00514922	0.00971811
C5_03040W_A	567.441	0.367647	0.147987	2.48432	0.0129799	0.0226737
C2_05000C_A	1960.57	0.3674	0.120478	3.04953	0.002292	0.00459289
C7_02180C_A	560.94	0.366499	0.133183	2.75184	0.00592618	0.0110332
C1_13060C_A	5843.23	0.36626	0.080964	4.52374	6.07574e-06	1.84175e-05
C7_01190W_A	515.098	0.366221	0.142891	2.56293	0.0103792	0.0184957
C6_00210W_A	1555.52	0.365921	0.10218	3.58112	0.000342119	0.000788085
C1_08230C_A	1195.13	0.365714	0.136877	2.67184	0.00754365	0.0137918
CR_08440W_A	448.096	0.364847	0.153788	2.3724	0.0176728	0.0300496
C3_05550C_A	620.463	0.364226	0.12794	2.84684	0.00441556	0.0084155
C7_00410C_A	1169.03	0.363478	0.143214	2.538	0.0111487	0.0197646
C2_00190C_A	2244.94	0.363005	0.0903333	4.01851	5.85681e-05	0.000153571
C4_04930C_A	385.69	0.36285	0.172529	2.10312	0.0354551	0.0562128
C1_00690W_A	643.901	0.362471	0.133574	2.71364	0.00665491	0.0122903
C6_02740W_A	1616.17	0.361576	0.124574	2.90251	0.00370188	0.0071633
CR_10860C_A	1414.71	0.361297	0.157765	2.29009	0.0220159	0.036699
C5_03610W_A	764.21	0.361294	0.116349	3.10526	0.00190113	0.00386337
C2_04280W_A	220.794	0.361128	0.248121	1.45545	0.145545	0.19742
C6_03200W_A	2457.61	0.361113	0.0906108	3.98532	6.73889e-05	0.00017507
C2_04260W_A	743.68	0.359555	0.146356	2.45671	0.0140217	0.0243221
C3_01950C_A	2473.81	0.357655	0.100789	3.54856	0.000387349	0.000885287
C3_01980C_A	802.658	0.357219	0.214475	1.66555	0.0958033	0.136711
C7_00260C_A	1332.47	0.356723	0.115778	3.0811	0.00206234	0.00416231
C1_05820C_A	374.726	0.356257	0.175156	2.03394	0.0419575	0.0652696
C3_02650W_A	27.2804	0.355953	0.564906	0.630109	0.528623	0.593684
C3_00120W_A	94	0.354969	0.423543	0.838095	0.401977	0.471824
C7_03120W_A	2633.33	0.35488	0.0954987	3.71607	0.000202345	0.000486886
C2_07880W_A	911.945	0.354455	0.13791	2.5702	0.0101641	0.0181489
C3_05420W_A	1039.41	0.353769	0.112153	3.15435	0.00160856	0.00331211
C1_04810W_A	1500.04	0.353127	0.127845	2.76215	0.00574215	0.0107261
C1_03050W_A	1271.78	0.353026	0.125282	2.81786	0.00483443	0.00916028
CR_08250C_A	19403.3	0.352715	0.0923928	3.81756	0.000134777	0.000334566
C2_04910W_A	26.9013	0.35241	0.673334	0.523381	0.600709	0.661923
C3_06210C_A	1353.25	0.35182	0.123521	2.84826	0.0043959	0.0083832
C1_05020C_A	729.094	0.351752	0.122816	2.86406	0.00418242	0.00800812
C5_02620C_A	2205.9	0.351193	0.0980657	3.5812	0.000342022	0.000788085
C1_10780C_A	2114.39	0.349989	0.0970479	3.60636	0.000310527	0.000720069
C2_07770C_A	37.8189	0.349216	0.416098	0.839265	0.401321	0.471565
C5_00580W_A	1245.46	0.349076	0.112183	3.11167	0.00186031	0.00378289
C2_04550C_A	6467.86	0.34897	0.0891696	3.91356	9.09465e-05	0.000231229
C3_02720W_A	339.419	0.348678	0.184122	1.89374	0.05826	0.0878577
C3_07100C_A	614.966	0.348585	0.149794	2.3271	0.0199601	0.0334975
C4_01820C_A	3050.76	0.348202	0.0873016	3.98849	6.64944e-05	0.000173236
C7_04090C_A	2864.09	0.347731	0.0986197	3.52597	0.000421928	0.000958309
C2_07020C_A	373.534	0.347671	0.198952	1.74751	0.0805495	0.117156
C2_09710C_A	2848.18	0.347539	0.0982185	3.53843	0.000402517	0.000917923
C1_12720C_A	69.5674	0.346859	0.357399	0.970509	0.331793	0.401208
CR_09680C_A	205.769	0.346808	0.195565	1.77337	0.0761677	0.111542
C1_02350W_A	1043.46	0.346242	0.113282	3.05645	0.00223977	0.00449551
C6_04080W_B	7224.91	0.346115	0.085839	4.03215	5.52697e-05	0.000145662
C2_00480C_A	608.254	0.345434	0.168944	2.04467	0.0408878	0.0637496
C3_06130W_A	13.8532	0.345324	0.764643	0.451615	0.651546	0.70626
C1_02560W_A	65.0461	0.344935	0.371683	0.928034	0.35339	0.42197
C2_09830C_A	1094.27	0.344696	0.190881	1.80581	0.0709477	0.104615
C1_04340C_A	386.269	0.344298	0.163387	2.10725	0.035096	0.0557434
C4_04180C_A	448.556	0.34397	0.183228	1.87728	0.0604801	0.0906032
C7_00120W_A	644.936	0.343758	0.145495	2.36269	0.0181431	0.0307563
CR_05690W_A	666.882	0.342458	0.129352	2.64748	0.00810931	0.0147304
C1_07260C_A	675.704	0.341872	0.142784	2.39432	0.016651	0.0284606
C6_02370C_A	2502.19	0.341818	0.0936291	3.65077	0.000261457	0.000616668
C5_00660C_A	19075.3	0.341467	0.118904	2.87178	0.00408164	0.00784181
C4_01780C_A	1045.35	0.341129	0.126927	2.6876	0.00719681	0.0132084
C1_07290W_A	41.3134	0.340565	0.41636	0.817958	0.413381	0.482811
C2_02320C_A	4072.12	0.340216	0.0865789	3.92955	8.5105e-05	0.000217987
C1_08080C_A	2002.72	0.340169	0.101772	3.34245	0.000830414	0.00179214
CR_03230W_A	986.012	0.339374	0.124417	2.72771	0.00637757	0.0118239
CR_03080C_A	434.656	0.337981	0.161426	2.09373	0.036284	0.0573733
C4_05800C_A	784.831	0.337872	0.118757	2.84508	0.00444008	0.00845444
C1_11230W_A	372.12	0.337042	0.185739	1.8146	0.0695852	0.102924
C1_00150C_A	2236.89	0.336765	0.0966138	3.48568	0.00049089	0.00109693
C1_12120W_A	331.243	0.336728	0.173722	1.93832	0.0525842	0.0801703
CR_10020C_A	372.207	0.336646	0.164963	2.04074	0.0412771	0.0643242
C3_00540C_A	386.629	0.336228	0.203579	1.65158	0.0986195	0.140116
CR_05970C_A	2467.48	0.336105	0.091055	3.69123	0.00022317	0.000533266
C3_02820C_B	2032.45	0.334896	0.144987	2.30983	0.0208976	0.035014
C6_00740W_A	1592.32	0.334518	0.0947527	3.53043	0.000414886	0.000943353
C1_07910C_A	2720.38	0.334116	0.0953619	3.50366	0.000458903	0.00103207
C2_06370C_A	263.361	0.332785	0.255546	1.30225	0.192832	0.251428
C5_02060W_A	437.648	0.332675	0.154636	2.15135	0.0314489	0.0505204
C4_03620C_A	291.765	0.331585	0.17516	1.89304	0.0583531	0.0879056
C1_03620C_A	4340.47	0.331507	0.0883127	3.75379	0.000174183	0.00042473
C2_10030C_A	34858.8	0.331332	0.0871826	3.80044	0.00014444	0.000356697
C1_11880W_A	1242.66	0.330497	0.118781	2.7824	0.00539579	0.0101433
C2_02780C_A	254.109	0.330403	0.208034	1.58822	0.112237	0.157549
C4_05250W_A	115.712	0.330388	0.282902	1.16785	0.242866	0.307855
C4_06370C_A	389.477	0.330104	0.213016	1.54967	0.12122	0.168592
C6_01830W_A	928.216	0.329658	0.109646	3.00656	0.00264223	0.00523712
C1_01130W_A	4523.75	0.328893	0.0968304	3.39659	0.000682308	0.00149069
C4_06610C_A	12641.8	0.32878	0.0819891	4.01005	6.07069e-05	0.000158709
C6_00120W_A	60.3865	0.328776	0.371823	0.884228	0.376573	0.446469
C4_00670W_A	1170.13	0.328509	0.112811	2.91203	0.00359085	0.00696367
C1_01840C_A	726.276	0.32839	0.127933	2.5669	0.0102613	0.0183119
C6_00800C_A	2882.23	0.328205	0.139337	2.35548	0.018499	0.0312826
C4_02450W_A	756.383	0.327895	0.139226	2.35514	0.0185159	0.0313028
C7_03880C_A	356.204	0.327481	0.157933	2.07354	0.0381219	0.0598285
C2_06490W_A	885.821	0.327323	0.109166	2.99839	0.00271407	0.00537092
CR_08370W_A	2631.89	0.326948	0.0960129	3.40526	0.00066102	0.00144826
C1_11600W_A	777.416	0.326574	0.12373	2.6394	0.00830521	0.0150553
C4_00610W_A	575.798	0.326534	0.132528	2.46389	0.0137439	0.0239004
C4_06100W_A	1442.85	0.326393	0.101188	3.22559	0.00125711	0.00263589
C2_03530W_A	998.061	0.326019	0.118411	2.75329	0.00590003	0.0109879
CR_08200C_A	1783.99	0.325979	0.123667	2.63595	0.00839022	0.0151828
C7_01600W_A	3025.58	0.325186	0.0978809	3.32226	0.000892921	0.00191902
C1_01250W_A	2347.82	0.324877	0.0867518	3.7449	0.000180467	0.000437984
C3_06150W_A	1052.58	0.324871	0.142551	2.27898	0.022668	0.0376848
C1_12540W_A	295.025	0.324203	0.172827	1.87588	0.0606718	0.0908025
C4_05000W_A	165.114	0.323882	0.22984	1.40916	0.158788	0.212622
C7_01730C_A	138.889	0.323855	0.273698	1.18325	0.236708	0.301345
C3_04260W_A	966.204	0.323587	0.129609	2.49663	0.0125379	0.0219387
C5_04970C_A	241.975	0.323426	0.211826	1.52685	0.126799	0.17529
C5_03470C_A	1420.6	0.323401	0.122675	2.63625	0.00838291	0.0151784
C1_06540C_A	1259.94	0.323108	0.127799	2.52826	0.0114629	0.0202637
CR_01370C_A	2693.19	0.322352	0.0872735	3.69358	0.000221118	0.000528568
C2_04510W_A	1355.73	0.322339	0.12428	2.59364	0.00949646	0.0170501
C4_06950W_A	369.043	0.322332	0.233424	1.38088	0.167314	0.22299
C6_00360C_A	441.99	0.321715	0.144665	2.22387	0.0261573	0.0427853
C3_00260C_A	3378.59	0.321531	0.0928522	3.46283	0.000534529	0.00118921
CR_07500W_A	21.3268	0.321356	0.635644	0.50556	0.613166	0.67242
C3_02970C_A	970.978	0.32095	0.116277	2.76022	0.00577627	0.0107768
CR_06830C_A	470.299	0.320872	0.137646	2.33113	0.0197465	0.033211
C4_06740C_A	1950.78	0.320538	0.100419	3.19201	0.00141285	0.00293857
C1_12520W_A	483.824	0.320382	0.161049	1.98934	0.0466635	0.0718269
C1_02960C_A	1840.4	0.320377	0.0994246	3.22232	0.00127159	0.00266355
CR_04830C_A	362.426	0.320162	0.172638	1.85453	0.063663	0.0948667
C5_01420W_A	1537.31	0.31987	0.140318	2.2796	0.0226313	0.0376338
C1_06000W_A	93.1765	0.319597	0.272471	1.17296	0.240812	0.305752
C4_05910C_A	1065.88	0.318498	0.123861	2.57142	0.0101283	0.0180902
C1_13010W_A	1212.91	0.317542	0.149301	2.12686	0.0334319	0.0533876
C4_04660C_A	1448.91	0.317282	0.117705	2.69557	0.00702687	0.0129118
C1_09950C_A	669.18	0.31712	0.136144	2.32929	0.0198435	0.0333362
C6_01640W_A	488.484	0.316904	0.156519	2.02471	0.0428974	0.0666481
C1_00460W_A	1749.15	0.31677	0.0959444	3.30161	0.00096133	0.00205464
C2_03830W_A	1663.78	0.316344	0.108674	2.91094	0.00360338	0.00698577
C6_00590W_A	1724.46	0.315089	0.149289	2.11059	0.0348073	0.0553416
C3_07060W_A	3713.46	0.315056	0.0842091	3.74135	0.000183032	0.000443421
C2_07070W_A	800.97	0.314592	0.152995	2.05623	0.0397606	0.0621485
C5_02770W_A	979.029	0.314027	0.121398	2.58675	0.00968847	0.0173697
C2_10480W_A	1425.64	0.313007	0.101081	3.09661	0.0019575	0.0039701
C1_09090C_B	654.791	0.312664	0.125907	2.48329	0.0130176	0.0227331
C5_04550W_A	1013.74	0.312653	0.111537	2.80315	0.00506063	0.00955383
C6_04370W_A	756.457	0.311629	0.138268	2.2538	0.0242086	0.0400097
C1_01540W_A	1666.38	0.311507	0.102701	3.03314	0.00242025	0.00482649
C1_08930C_A	492.172	0.311155	0.202877	1.53371	0.125101	0.173484
C1_03810C_A	338.137	0.310615	0.17044	1.82243	0.0683905	0.101351
CR_01020C_A	425.75	0.3102	0.149804	2.0707	0.0383866	0.060183
C6_02870W_A	2214.68	0.309473	0.0879853	3.51733	0.000435912	0.000985015
C3_02900W_A	296.312	0.309394	0.175802	1.7599	0.078425	0.114469
C3_02990C_A	296.312	0.309394	0.175802	1.7599	0.078425	0.114469
C6_03590C_A	463.732	0.309042	0.143828	2.14869	0.0316591	0.0508317
C1_05770C_A	2237.08	0.308849	0.104279	2.96174	0.00305905	0.00600375
CR_10160W_A	13231.1	0.308737	0.0697896	4.42383	9.69668e-06	2.86918e-05
C2_04420W_A	625.917	0.308593	0.471662	0.654267	0.51294	0.579008
C5_02790C_A	8250.77	0.308576	0.0930116	3.31761	0.000907918	0.00194653
C6_01750C_A	307.529	0.308541	0.16833	1.83296	0.0668091	0.0991733
C2_08470C_A	119.83	0.308462	0.283408	1.0884	0.276417	0.344049
C2_09560C_A	1246.99	0.308396	0.102002	3.02342	0.00249937	0.00496827
CR_06320C_A	593.812	0.308354	0.147023	2.09732	0.0359653	0.0569052
C3_04860W_A	3779.88	0.308039	0.0891011	3.45718	0.000545855	0.00120963
C6_01470W_A	330.74	0.307968	0.214467	1.43597	0.151011	0.20367
C1_01320W_A	5867.05	0.307742	0.0969347	3.17474	0.00149972	0.00310467
C1_12220W_A	387.138	0.307272	0.180801	1.6995	0.0892246	0.128626
C5_01200W_A	198.416	0.306738	0.193611	1.5843	0.113125	0.158508
CR_04370W_A	516.583	0.306482	0.140575	2.18021	0.0292422	0.0473438
C4_03590C_B	1406.46	0.306395	0.0987452	3.10288	0.00191646	0.00389196
C2_10170C_A	1308.52	0.306277	0.131528	2.32861	0.01988	0.0333721
C2_04740C_B	142.74	0.306117	0.295825	1.03479	0.300765	0.369677
C5_03850W_A	1301.07	0.305058	0.12505	2.43948	0.0147084	0.0254313
C1_06790C_A	1657.97	0.304745	0.096062	3.17237	0.00151198	0.00312848
C6_03810W_A	431.824	0.304551	0.154655	1.96923	0.048927	0.075019
C1_12840W_A	157.087	0.304437	0.284652	1.0695	0.284842	0.352695
C6_03550C_A	1716.24	0.304257	0.104436	2.91334	0.00357588	0.00693898
C5_02810W_A	178.416	0.304205	0.222237	1.36883	0.171053	0.22719
C4_03770W_A	363.22	0.304178	0.150335	2.02333	0.0430392	0.0668348
C2_00690W_A	293.096	0.303608	0.256872	1.18194	0.237228	0.301944
C2_02360C_B	399.011	0.303383	0.162093	1.87166	0.061254	0.0915411
C5_05510C_A	70.8829	0.30317	1.25557	0.24146	0.809198	0.842088
C5_02830W_A	1145.22	0.303018	0.119708	2.53131	0.0113638	0.0201057
C4_06880C_A	1054.34	0.302838	0.157671	1.92069	0.0547703	0.0830739
C2_01510C_A	368.486	0.302629	0.163952	1.84584	0.0649157	0.0965709
CR_07900C_A	2.85776	0.30225	1.63404	0.184972	0.853251	0.878927
C4_05360C_A	218.442	0.302082	0.201478	1.49933	0.133789	0.183519
C3_03800W_A	26846.9	0.301955	0.0917961	3.28942	0.00100396	0.00213911
C2_02820C_A	1162.86	0.300966	0.104434	2.88188	0.00395306	0.00762077
CR_08270W_A	14.6415	0.30084	0.684184	0.439706	0.66015	0.713665
C7_00930W_A	15657.7	0.300642	0.146686	2.04955	0.0404079	0.0630648
CR_03820C_A	439.334	0.299919	0.153308	1.95631	0.0504284	0.0771492
C2_06090W_A	557.77	0.299854	0.13778	2.17633	0.0295307	0.0477111
C3_07030C_A	839.021	0.299777	0.119659	2.50526	0.0122362	0.0214896
C3_01140W_A	556.987	0.299685	0.12693	2.36103	0.0182243	0.0308719
C1_04980C_B	1703.23	0.299232	0.116593	2.56648	0.0102738	0.0183226
C4_05810W_A	6141.65	0.298405	0.0862452	3.45996	0.00054026	0.00119968
CR_06850C_A	153.917	0.298404	0.297703	1.00236	0.316172	0.385934
CR_04010C_A	3693.29	0.298072	0.0812161	3.67011	0.000242447	0.000574235
C5_00440C_A	682.964	0.297653	0.127226	2.33956	0.0193063	0.0325236
C2_00820W_A	852.503	0.297467	0.140013	2.12457	0.0336228	0.0536511
C3_03490W_A	966.762	0.296889	0.12856	2.30935	0.0209244	0.0350399
C2_10360C_A	2481.22	0.296588	0.0921846	3.21733	0.0012939	0.00270479
C1_01600W_A	2733.36	0.296537	0.0951073	3.11792	0.0018213	0.0037121
CR_06000W_A	4352.93	0.29562	0.106698	2.77062	0.00559492	0.010489
C5_01070C_A	3345.08	0.295601	0.157472	1.87716	0.060496	0.090605
C3_03200C_A	379.018	0.295186	0.215171	1.37186	0.170106	0.22603
C1_08170C_A	548.442	0.294632	0.204382	1.44158	0.149422	0.201879
C3_04890W_A	868.544	0.294604	0.135354	2.17655	0.0295142	0.047697
C5_01300C_A	421.517	0.29431	0.170999	1.72112	0.0852286	0.123411
CR_05830C_A	526.979	0.294169	0.137781	2.13505	0.0327572	0.0523641
C2_02440W_A	1016.5	0.293798	0.122248	2.40329	0.0162481	0.027841
C2_10540W_A	721.491	0.293115	0.130884	2.2395	0.0251234	0.0413013
CR_07040W_A	692.647	0.293044	0.11926	2.45718	0.0140031	0.0242966
CR_07490C_A	2457.27	0.292918	0.105558	2.77496	0.00552091	0.0103597
CR_06790C_A	453.773	0.292573	0.150707	1.94133	0.0522177	0.0796507
CR_07150W_A	17861.8	0.292537	0.0914506	3.19885	0.00137976	0.00287168
C1_02850W_A	2716.05	0.291625	0.105753	2.75761	0.0058225	0.0108532
C5_00850C_A	226.399	0.291616	0.201128	1.4499	0.147086	0.199244
C1_12610W_A	1625.96	0.291302	0.112357	2.59264	0.00952414	0.0170942
C2_08820C_A	28.6191	0.291196	0.483126	0.602733	0.546686	0.611531
C4_04320W_A	8677.4	0.290974	0.157835	1.84354	0.0652507	0.0969993
CR_10430C_A	199.28	0.290278	0.215551	1.34668	0.178084	0.234967
C1_12280C_A	562.692	0.290095	0.169564	1.71083	0.0871127	0.125904
C7_01930C_A	799.18	0.289816	0.117415	2.4683	0.0135755	0.0236608
C6_01710C_A	1872.86	0.289763	0.0975015	2.97188	0.00295978	0.0058237
C1_12170C_A	727.326	0.289636	0.121866	2.37668	0.0174693	0.0297525
CR_01050C_A	994.502	0.289588	0.115494	2.50739	0.0121625	0.0213967
C2_01350C_A	1053.37	0.289105	0.109389	2.64289	0.0082201	0.0149141
C4_05240C_A	4758.76	0.288881	0.0889478	3.24776	0.00116317	0.00246224
C5_03810C_A	299.907	0.288596	0.182681	1.57978	0.114157	0.159774
C4_00830W_A	546.905	0.288299	0.133137	2.16544	0.0303543	0.0488507
C5_00930C_A	6301.63	0.288299	0.0820905	3.51196	0.000444818	0.00100404
C2_02530W_A	20.2256	0.28807	0.590818	0.487579	0.625848	0.683546
C3_03340C_A	1159.35	0.287997	0.139063	2.07098	0.0383609	0.060158
C1_05740C_A	131.554	0.287384	0.254108	1.13096	0.258074	0.324609
C1_00020C_A	3880.41	0.287283	0.146886	1.95583	0.050485	0.0772168
C4_05140C_A	9338.5	0.287124	0.0971732	2.95477	0.00312906	0.00612758
C2_07270W_A	707.607	0.286312	0.144966	1.97502	0.0482657	0.0741151
C4_06050W_A	447.974	0.285067	0.171621	1.66103	0.0967073	0.137836
C4_06670W_A	377.595	0.284595	0.190793	1.49164	0.135793	0.185611
C2_09680W_A	849.741	0.283905	0.129892	2.18571	0.028837	0.0467489
C1_12290C_A	1221.79	0.283647	0.107881	2.62925	0.00855725	0.0154669
C1_07470C_A	289.376	0.283092	0.172676	1.63944	0.101122	0.143375
C1_12400C_A	651.877	0.282362	0.159517	1.77011	0.0767092	0.112229
C5_00950C_A	1948.66	0.28201	0.110109	2.56118	0.0104319	0.0185789
C4_04340C_A	880.185	0.281477	0.118453	2.37629	0.0174879	0.029776
C2_08930W_A	2192.19	0.281407	0.108357	2.59704	0.00940311	0.0168874
C1_09380W_A	1102.29	0.281008	0.10358	2.71296	0.00666846	0.0123116
C1_05260C_A	1622.6	0.280941	0.102233	2.74805	0.00599516	0.0111516
C3_06990W_A	328.323	0.280819	0.193826	1.44882	0.147388	0.199567
C7_03190C_A	20.118	0.280241	0.705489	0.39723	0.691198	0.741202
C6_02250W_A	228.94	0.280091	0.230297	1.21622	0.223902	0.286868
CR_06570C_A	699.721	0.279878	0.150737	1.85673	0.0633501	0.094446
C2_02610C_A	314.741	0.279693	0.231207	1.20971	0.22639	0.289458
C1_11960C_A	830.624	0.279588	0.139652	2.00203	0.0452813	0.0699484
C3_02420C_B	297.4	0.27943	0.168529	1.65805	0.0973078	0.138443
C2_08380C_A	679.674	0.279267	0.154945	1.80236	0.0714886	0.105312
C2_04590C_A	4636.02	0.278678	0.133235	2.09163	0.0364719	0.0576039
C1_08390C_A	1730.78	0.277929	0.103891	2.67519	0.0074687	0.0136628
C3_00250C_A	5697.19	0.277265	0.0812625	3.41197	0.000644946	0.00141504
C4_00840W_A	888.096	0.277255	0.109408	2.53413	0.0112727	0.0199617
CR_08700C_A	758.1	0.277219	0.123372	2.24702	0.024639	0.040602
C3_00340W_A	460.577	0.276524	0.151586	1.8242	0.0681215	0.101
C2_08480W_A	2632.57	0.276386	0.104299	2.64993	0.00805089	0.0146457
C1_11910W_A	327.226	0.276347	0.182123	1.51737	0.129174	0.178145
C1_10730W_A	673.481	0.276202	0.125876	2.19424	0.0282182	0.0458536
C7_02470C_A	1009.95	0.276123	0.136527	2.02248	0.0431271	0.0669545
CR_01140C_A	1902.1	0.276105	0.11666	2.36675	0.017945	0.0304372
C3_05560W_A	2362.77	0.276022	0.0969641	2.84664	0.00441829	0.00841813
C7_00310C_A	1621.48	0.275341	0.12642	2.17799	0.0294071	0.0475487
C6_00500C_A	565.907	0.274805	0.138313	1.98684	0.0469398	0.0721506
C1_09970C_A	995.716	0.274584	0.125148	2.19406	0.0282307	0.045862
C1_14420W_A	2697.53	0.273959	0.100079	2.73743	0.00619213	0.0114973
CR_10190C_A	412.821	0.273804	0.144761	1.89143	0.0585676	0.0881859
C2_02700C_A	401.529	0.273542	0.18548	1.47478	0.140272	0.191059
C2_08840W_A	541.544	0.273312	0.149986	1.82226	0.0684162	0.101365
CR_10610C_A	208.084	0.273007	0.221855	1.23056	0.218487	0.280801
C4_02840C_A	527.213	0.272703	0.153742	1.77377	0.0761013	0.111471
C3_07380W_A	908.388	0.27267	0.114328	2.38498	0.0170801	0.0291138
C1_07180W_A	2348.01	0.272286	0.0903916	3.0123	0.0025928	0.00514574
C6_02970C_B	500.148	0.271677	0.167603	1.62095	0.105029	0.14827
C5_04080C_A	801.409	0.271331	0.135597	2.00101	0.0453908	0.0701001
CR_07460C_A	1714.41	0.270682	0.110106	2.45838	0.0139567	0.0242297
C1_03950C_A	188.743	0.270067	0.267212	1.01069	0.312167	0.381421
C3_01940C_A	1585.12	0.269542	0.0940608	2.86562	0.00416195	0.00797386
C7_02680W_A	2856.81	0.268316	0.109991	2.43943	0.0147104	0.0254313
C1_07050C_A	589.85	0.268176	0.147956	1.81254	0.0699035	0.103321
C7_00060C_A	1326.41	0.268146	0.104143	2.57477	0.0100306	0.017926
C5_01140C_A	3295.2	0.267958	0.0829103	3.2319	0.00122969	0.00258804
C6_03150C_A	608.609	0.267931	0.128032	2.09268	0.0363774	0.0574839
C3_01370C_A	167.227	0.267486	0.219977	1.21597	0.223995	0.286929
C5_03680W_A	1480.57	0.267384	0.122931	2.17508	0.0296245	0.0478501
C1_04100C_A	23718.6	0.267374	0.085058	3.14344	0.00166977	0.00342807
C5_03440W_A	884.076	0.267066	0.167884	1.59077	0.11166	0.156775
C1_02160W_A	268.974	0.266844	0.176883	1.50859	0.131405	0.180808
C2_03320W_A	599.299	0.266228	0.156503	1.7011	0.0889246	0.128224
CR_02060W_A	711.922	0.266103	0.128535	2.07028	0.0384261	0.0602144
CR_03460W_A	1485.26	0.265551	0.116422	2.28093	0.0225523	0.0375126
CR_07740W_A	61.7109	0.265482	0.365382	0.726587	0.467479	0.53629
C6_01100W_A	1746.61	0.264461	0.110977	2.38302	0.0171714	0.0292613
C1_02650W_A	2855.25	0.264396	0.0972366	2.7191	0.00654599	0.0121108
C3_01620W_A	298.246	0.26412	0.172882	1.52775	0.126574	0.175017
C4_05430C_A	3751.93	0.264104	0.0824919	3.20157	0.00136681	0.00285048
C1_07840W_A	1822.75	0.264099	0.10476	2.521	0.0117023	0.0206661
CR_10380C_A	360.524	0.264076	0.165225	1.59829	0.10998	0.15473
CR_10130W_A	766.307	0.263864	0.120628	2.18743	0.0287111	0.0465935
C3_03770C_A	1155.73	0.263748	0.121933	2.16305	0.0305371	0.0491322
C1_07970C_B	1608.17	0.263232	0.113346	2.32237	0.0202131	0.0339037
C1_13940W_A	25854.4	0.26319	0.0886846	2.96771	0.00300029	0.00589591
C7_03990C_A	1417.53	0.262917	0.124205	2.1168	0.0342767	0.0546101
CR_07110C_A	342.373	0.262479	0.193013	1.35991	0.17386	0.230228
C3_06570C_A	1165.21	0.261312	0.108136	2.41651	0.0156703	0.0269329
C2_02920W_A	3262.06	0.261262	0.10888	2.39955	0.0164154	0.0280889
C1_00640C_A	5860.05	0.260982	0.0850062	3.07015	0.00213951	0.00430962
C1_14210C_A	5464.62	0.260443	0.127711	2.03932	0.0414184	0.0645282
C1_07630W_A	1358.98	0.260153	0.105779	2.4594	0.0139168	0.0241807
C2_00230W_A	755.185	0.260133	0.134078	1.94016	0.0523598	0.0798477
C3_06490W_A	853.364	0.258901	0.11595	2.23286	0.0255583	0.0419273
C4_05290W_A	2458.37	0.25883	0.0953259	2.71521	0.00662338	0.0122393
CR_01180W_A	1078.14	0.258797	0.14949	1.7312	0.0834163	0.121013
C5_00760W_A	1123.4	0.258635	0.102632	2.52004	0.0117343	0.020702
C2_08110W_A	493.331	0.258476	0.206432	1.25211	0.210529	0.271815
C4_03880W_B	174.702	0.258365	0.212188	1.21762	0.223367	0.286301
C5_04710W_A	725.141	0.258325	0.121964	2.11805	0.0341706	0.054455
C5_02390C_A	1170.5	0.257432	0.114044	2.2573	0.0239891	0.0396681
C3_00350W_A	899.724	0.257404	0.11002	2.33961	0.0193039	0.0325236
CR_07730W_A	498.655	0.257331	0.142949	1.80015	0.0718363	0.105749
C2_01600C_A	3764.02	0.257115	0.0787996	3.2629	0.0011028	0.00234143
CR_10590W_A	1090.15	0.256865	0.142072	1.80799	0.0706077	0.104188
C1_08690W_A	795.364	0.256731	0.13337	1.92495	0.0542356	0.0823636
CR_10710C_A	854.518	0.256644	0.122978	2.08691	0.0368962	0.058185
C2_02670C_B	163.372	0.256596	0.21884	1.17253	0.240984	0.305783
C1_07210C_A	1692.44	0.256219	0.101171	2.53253	0.0113244	0.0200474
CR_07530C_A	1615.34	0.256175	0.121933	2.10095	0.0356455	0.0564569
C2_00740C_A	2665.3	0.255756	0.117466	2.17727	0.0294604	0.0476223
C1_14250C_A	2505.39	0.255739	0.116714	2.19116	0.0284406	0.0461786
C6_02340W_A	4701.47	0.255717	0.0801252	3.19147	0.00141552	0.00294315
C2_05080C_A	952.635	0.255557	0.115005	2.22213	0.0262744	0.0429654
C4_00130W_A	14945.3	0.255403	0.390315	0.65435	0.512886	0.579008
CR_10760C_A	532.228	0.255358	0.138353	1.84569	0.0649372	0.0965797
C2_04490W_A	2482.63	0.255219	0.0892594	2.8593	0.00424581	0.00811693
C2_08130W_A	1601.98	0.254811	0.109377	2.32965	0.0198245	0.0333151
C3_04980W_A	18.5675	0.254501	0.649877	0.391614	0.695343	0.744358
C1_09540W_B	399.667	0.254385	0.153634	1.65579	0.097765	0.138998
C4_03750C_A	502.286	0.253956	0.142061	1.78765	0.0738322	0.10843
C4_00480W_A	510.94	0.253703	0.152851	1.65981	0.0969531	0.138002
C2_00610C_A	1389.23	0.253383	0.17158	1.47676	0.139739	0.190416
C2_08980C_A	1559.09	0.253204	0.111301	2.27496	0.0229085	0.0380109
C7_01920W_A	5020.02	0.25317	0.0943307	2.68386	0.00727775	0.0133411
C3_04830C_A	51943.9	0.253135	0.0872737	2.90048	0.00372596	0.00720539
CR_01530C_A	27.9335	0.252959	0.62804	0.402776	0.687113	0.737587
C1_08520C_A	1277.54	0.251511	0.110766	2.27065	0.0231684	0.0384238
C2_01000W_A	158764	0.251437	0.106201	2.36755	0.0179062	0.0303964
CR_08040W_A	1042.76	0.250802	0.114991	2.18105	0.0291799	0.0472676
C2_06570C_A	14981.9	0.250771	0.0851143	2.94629	0.00321612	0.0062802
C2_02730W_A	1945.14	0.250665	0.0990072	2.53179	0.0113483	0.020084
CR_02700W_A	301.874	0.250359	0.186575	1.34187	0.179638	0.236766
CR_07330W_A	626.275	0.249893	0.142284	1.7563	0.079037	0.115281
C5_01090C_B	1802.24	0.24981	0.108993	2.29198	0.0219068	0.036527
C3_01690W_A	1133.53	0.249726	0.0997952	2.50238	0.0123361	0.0216398
C1_10080W_A	437.358	0.249275	0.152316	1.63656	0.101723	0.144096
C4_01510W_A	2247.87	0.248643	0.0976938	2.54512	0.010924	0.019394
C1_04110W_A	351.617	0.248558	0.190682	1.30352	0.192397	0.250914
C2_01050W_A	150.228	0.248398	0.340174	0.73021	0.465262	0.53434
C1_13140C_A	12142.3	0.248125	0.136838	1.81327	0.06979	0.103203
C3_02630C_A	2178.01	0.248029	0.102734	2.41429	0.0157659	0.0270822
C3_03330C_A	1298.05	0.247954	0.103235	2.40184	0.0163128	0.0279442
C1_05120W_A	1287.64	0.247054	0.0983898	2.51097	0.01204	0.0211931
C1_06850W_A	3075.53	0.246298	0.111217	2.21458	0.0267892	0.0437726
C4_05880W_A	250.058	0.246249	0.173536	1.41901	0.155897	0.209515
C4_04560C_A	2395.78	0.245203	0.140163	1.74941	0.0802199	0.116759
C2_08790W_A	906.827	0.244991	0.116806	2.09742	0.035956	0.0569051
C1_12370W_A	464.401	0.244932	0.144136	1.69931	0.0892607	0.128647
C7_01510W_A	1370.17	0.244394	0.101775	2.40133	0.0163357	0.0279679
CR_01840W_A	3.89237	0.243706	1.68768	0.144403	0.885182	0.905945
C3_01220W_A	436.982	0.243503	0.146075	1.66697	0.0955205	0.136451
C3_01750C_A	999.684	0.243487	0.110075	2.21201	0.0269662	0.0440271
CR_09970W_A	6679.29	0.24325	0.0785101	3.09833	0.00194615	0.00394838
C1_06420C_A	627.557	0.242601	0.158036	1.5351	0.12476	0.17305
CR_02600W_A	62.2575	0.242389	0.382829	0.633153	0.526634	0.592092
C3_03180C_A	1574.76	0.24214	0.0982052	2.46565	0.0136763	0.0238163
C3_04120C_A	731.57	0.241625	0.145037	1.66595	0.095723	0.136627
C3_02940C_A	2602.84	0.241578	0.104901	2.30292	0.0212832	0.0355542
C1_04960C_A	911.038	0.24146	0.112157	2.15287	0.0313288	0.0503537
C1_01890C_A	3491.64	0.240874	0.0902961	2.6676	0.00763957	0.0139507
C2_04760W_A	1507.58	0.2408	0.103383	2.32921	0.0198479	0.0333362
C4_07210W_A	427.648	0.240588	0.196412	1.22491	0.220608	0.283175
C1_12690C_A	92.5923	0.239991	0.305178	0.786397	0.431635	0.501201
C5_02350C_A	125.546	0.239434	0.25137	0.952516	0.340835	0.409346
C1_00700W_A	869.493	0.239121	0.143967	1.66094	0.0967255	0.137836
C7_01160C_A	904.473	0.238945	0.159626	1.4969	0.134419	0.184302
C1_03040W_B	610.837	0.238431	0.125083	1.90618	0.0566263	0.0856584
C5_03460C_A	706.028	0.238361	0.128328	1.85744	0.0632483	0.0943169
C4_04090C_A	1381.47	0.238351	0.107769	2.21168	0.0269886	0.044052
C2_06980W_A	1.17955	0.238239	2.73854	0.0869949	0.930676	0.944548
C1_07920W_A	908.708	0.237636	0.162686	1.4607	0.144097	0.195753
C1_14570C_A	886.585	0.23687	0.118159	2.00467	0.0449989	0.0696336
C7_03650W_A	742.684	0.236561	0.162862	1.45252	0.146356	0.198386
C2_02520W_A	723.348	0.236012	0.122312	1.92958	0.0536591	0.0815481
C7_04290W_A	398.917	0.23573	0.161965	1.45544	0.145548	0.19742
C6_02110W_A	369.731	0.235424	0.153909	1.52963	0.126107	0.174528
C2_00960C_A	1848.49	0.235052	0.111824	2.10198	0.0355547	0.0563302
C1_06980C_A	964.024	0.233626	0.122615	1.90536	0.056733	0.0857988
C7_03500W_A	1193.48	0.233537	0.10909	2.14078	0.0322914	0.0517129
C1_03900W_A	271.424	0.233254	0.178728	1.30508	0.191865	0.250378
C2_10580W_A	588.987	0.232575	0.160714	1.44714	0.147858	0.200072
CR_10010C_A	2883.99	0.231898	0.0898531	2.58086	0.00985554	0.0176284
C5_00800C_A	6880.91	0.231789	0.0804778	2.88016	0.00397472	0.00766015
CR_06430W_A	200.115	0.231557	0.217818	1.06307	0.287749	0.355867
C2_08860W_B	3095.94	0.231473	0.0938969	2.46518	0.0136943	0.0238373
C1_06110C_A	1348.28	0.231241	0.100339	2.30459	0.0211894	0.0354263
C6_01070C_A	119.46	0.230158	0.250139	0.92012	0.35751	0.426233
C3_05990C_A	227.983	0.230062	0.24116	0.95398	0.340094	0.408852
C6_02440C_A	384.175	0.230028	0.151221	1.52114	0.128226	0.177064
C2_02890W_A	1277.71	0.230022	0.10325	2.22782	0.0258928	0.0424199
C2_01800W_A	86.1046	0.23001	0.361376	0.636485	0.52446	0.590185
C4_02300W_A	2018.49	0.228991	0.0954975	2.39787	0.0164906	0.0282097
C2_07640W_A	3562.78	0.228827	0.13427	1.70423	0.0883387	0.127468
C4_03560W_A	1696.33	0.228815	0.101534	2.25358	0.0242227	0.0400223
CR_02590C_A	573.779	0.228531	0.171405	1.33328	0.182441	0.239695
C1_07130C_A	1247.32	0.228221	0.110039	2.074	0.0380794	0.059777
C1_05650W_A	726.802	0.227724	0.135434	1.68144	0.0926771	0.132831
C2_00770W_A	641.596	0.227412	0.154134	1.47541	0.140101	0.190868
C4_02040W_A	543.174	0.227134	0.148428	1.53026	0.125953	0.174353
C4_06240W_A	451.858	0.227037	0.148206	1.5319	0.125548	0.173948
C2_09530W_A	1024.07	0.226873	0.151711	1.49543	0.134802	0.184705
C2_02150C_A	2021.95	0.22645	0.0934997	2.42194	0.0154381	0.0265707
C3_00680C_A	147.112	0.226216	0.259748	0.870906	0.383806	0.4539
C5_02070C_A	2288.6	0.22577	0.091559	2.46585	0.013669	0.0238103
C5_04170W_A	1908.92	0.225709	0.0974573	2.31598	0.0205596	0.0344756
C4_04120C_A	1009.58	0.225607	0.105374	2.14101	0.032273	0.0516968
C1_08310W_A	1241.95	0.224962	0.0993215	2.26498	0.0235136	0.0389651
C4_06090C_A	901.61	0.224373	0.116235	1.93035	0.0535641	0.0814637
C6_03300C_A	1122.97	0.22434	0.114923	1.95209	0.0509275	0.0778167
C1_02730W_A	149.639	0.223923	0.266351	0.840705	0.400513	0.471156
CR_10740W_A	713.379	0.223392	0.146111	1.52892	0.126285	0.174656
C4_06550C_A	783.456	0.223212	0.149532	1.49274	0.135506	0.185382
C2_00370W_A	2276.76	0.223092	0.114385	1.95037	0.051132	0.0781099
C1_03940W_A	3465.18	0.222934	0.0808266	2.75817	0.00581252	0.0108379
C2_04680W_A	1843	0.222295	0.0976211	2.27712	0.022779	0.0378388
C5_02180C_A	2203.17	0.222256	0.106765	2.08174	0.0373665	0.0588069
CR_07070C_A	1286.02	0.22218	0.12272	1.81046	0.0702243	0.103696
C1_02070W_A	83.2263	0.221753	0.344749	0.64323	0.520075	0.585568
C2_05170W_A	1401.29	0.221583	0.109799	2.01808	0.0435825	0.0675938
CR_10330W_A	152.27	0.221429	0.242813	0.911932	0.361805	0.430773
C2_03460C_A	904.33	0.221323	0.10876	2.03497	0.0418535	0.0651517
C1_06780W_A	1969.53	0.220443	0.110083	2.00251	0.0452296	0.069886
C5_00900C_A	2168.76	0.220091	0.100663	2.18641	0.0287857	0.0467023
C7_04270C_A	1782.86	0.220005	0.105962	2.07626	0.0378703	0.0594789
C1_14370W_A	47.0546	0.219812	0.434009	0.506469	0.612528	0.67184
C5_03990W_A	651.723	0.219627	0.147539	1.4886	0.136591	0.186496
C1_12340C_A	3140.6	0.219547	0.0822931	2.66787	0.00763329	0.0139434
C2_00220C_A	1885.16	0.219388	0.097387	2.25275	0.0242751	0.0400903
C7_00740W_A	995.05	0.219294	0.139944	1.56702	0.117111	0.163538
CR_02330C_A	581.396	0.218794	0.163298	1.33985	0.180294	0.237378
C6_03080C_A	4190.01	0.218524	0.0827398	2.6411	0.00826384	0.0149847
CR_05730C_A	1218.59	0.218406	0.103263	2.11506	0.0344249	0.054818
C6_01570C_A	438.559	0.217859	0.154251	1.41237	0.157842	0.211594
C6_02850W_A	613.554	0.217856	0.159789	1.3634	0.172756	0.229109
CR_05160C_A	290.597	0.217801	0.182496	1.19346	0.232691	0.296841
C1_04580C_A	563.393	0.217494	0.15926	1.36565	0.172048	0.228316
C7_02560W_B	755.619	0.217192	0.136878	1.58675	0.112568	0.157871
C4_02490W_A	582.988	0.216436	0.151871	1.42513	0.15412	0.207515
C5_05370C_A	871.866	0.216387	0.114705	1.88646	0.0592336	0.0890588
CR_05560W_A	1332.04	0.216283	0.106408	2.03259	0.0420942	0.0654658
C3_02270W_A	202.472	0.216127	0.211968	1.01962	0.307908	0.376961
C1_09020W_A	2281.65	0.215138	0.0911177	2.3611	0.0182208	0.0308719
C4_03530W_A	806.712	0.214965	0.16757	1.28284	0.199548	0.258932
C5_00270W_A	14628.1	0.214485	0.0813656	2.63607	0.00838722	0.0151818
C3_03510C_A	1481.61	0.214429	0.113933	1.88206	0.0598281	0.0898001
C7_03820C_A	337.085	0.214335	0.208316	1.02889	0.30353	0.372631
CR_08900C_A	2330.94	0.214197	0.107476	1.99297	0.0462644	0.0713248
C1_07540C_B	2257.24	0.213617	0.116694	1.83058	0.067164	0.0996762
C5_01330W_A	41.2819	0.213579	0.494577	0.431842	0.665856	0.718628
C3_03390C_A	1519.77	0.213419	0.11633	1.83461	0.0665641	0.0988569
C1_04820C_A	279.436	0.213362	0.225625	0.945649	0.344328	0.41298
C2_02710C_A	2615.25	0.212992	0.112598	1.89161	0.0585427	0.0881698
C2_06620W_A	326.036	0.212855	0.199475	1.06707	0.285939	0.353981
C2_08910C_A	1249.27	0.21219	0.105371	2.01374	0.0440373	0.0682138
C3_06550C_A	607.676	0.211755	0.15649	1.35315	0.176006	0.232622
C1_00570C_A	836.517	0.211039	0.132398	1.59397	0.110944	0.155981
C3_00420W_A	2465.53	0.210807	0.0858698	2.45496	0.01409	0.0244268
C2_07670C_A	1603.38	0.210615	0.104448	2.01646	0.0437522	0.06784
CR_00480W_A	1058.27	0.210515	0.132185	1.59258	0.111254	0.156311
C2_00350W_A	833.042	0.209508	0.156395	1.33961	0.180374	0.237433
CR_04580W_A	2785.61	0.209112	0.111553	1.87455	0.0608546	0.0909883
C7_00580C_A	753.2	0.209087	0.154255	1.35546	0.17527	0.231748
C5_02580W_A	875.92	0.208613	0.108787	1.91763	0.0551583	0.0836215
C6_01850W_A	1568.68	0.208531	0.111733	1.86633	0.0619949	0.0926038
C1_02810W_A	1938.9	0.208308	0.129161	1.61279	0.106791	0.150552
C1_02720W_A	1131.37	0.207712	0.103546	2.00599	0.0448576	0.0694324
C1_00430W_A	1392.63	0.207295	0.109793	1.88805	0.0590192	0.0888012
C3_04170W_A	101.877	0.207146	0.312875	0.662072	0.507925	0.575234
C7_01890C_A	1785.06	0.20668	0.157294	1.31397	0.188855	0.246971
C6_00290W_A	15989.6	0.206531	0.127865	1.61523	0.10626	0.149872
CR_00160C_A	678.879	0.206399	0.122278	1.68794	0.0914226	0.131337
CR_06090W_A	1129	0.206307	0.103303	1.99711	0.0458138	0.0706828
CR_05740C_A	631.124	0.205916	0.125095	1.64608	0.099748	0.14159
C2_08920W_A	1858.55	0.205716	0.0989726	2.07852	0.0376619	0.0592117
CR_02950C_A	1836.94	0.205649	0.096858	2.1232	0.0337373	0.053806
C4_05160C_A	777.038	0.205453	0.123726	1.66055	0.0968048	0.137886
C2_00930C_A	589.553	0.204928	0.129604	1.58118	0.113836	0.159429
C5_04870W_A	596.437	0.20467	0.144152	1.41982	0.155659	0.209257
C5_02360C_A	58.9167	0.204556	0.356756	0.573377	0.566389	0.629875
C6_04030W_A	1193.57	0.204421	0.115806	1.76521	0.0775292	0.113322
C1_06050C_A	1383.59	0.204341	0.161199	1.26763	0.20493	0.265194
C6_00570C_A	1950.36	0.204198	0.105544	1.93471	0.0530256	0.0807439
CR_09290W_A	473.967	0.203651	0.159016	1.2807	0.2003	0.259853
C6_00200C_A	2120.24	0.203608	0.119088	1.70973	0.0873157	0.126139
CR_01380W_A	1298.67	0.203401	0.11273	1.80432	0.0711806	0.104908
C5_02280C_A	1289.1	0.202511	0.0967252	2.09368	0.0362889	0.0573733
C2_00050C_A	1.17581	0.201811	2.74064	0.0736364	0.9413	0.952989
C4_03050C_A	4421.36	0.200875	0.0882749	2.27556	0.0228724	0.0379707
CR_08410W_A	1412.44	0.200615	0.104228	1.92476	0.054259	0.082379
C4_02770C_A	545.115	0.2003	0.14909	1.34349	0.179115	0.236127
C1_00330C_A	1191.2	0.200217	0.11051	1.81176	0.0700227	0.103473
CR_10300W_A	4515.11	0.200203	0.0808698	2.47562	0.0133007	0.0232013
C5_04850W_A	135.23	0.20011	0.295804	0.676496	0.498726	0.566472
CR_09140C_A	4256.79	0.199466	0.141492	1.40973	0.158618	0.212451
C5_04160W_A	233.328	0.198952	0.238675	0.833566	0.404525	0.474615
C5_02030W_A	3636.52	0.198834	0.0979661	2.02962	0.0423952	0.0659008
C2_10700C_A	889.374	0.196689	0.122734	1.60257	0.10903	0.153568
CR_03380W_A	774.57	0.195591	0.120657	1.62106	0.105005	0.14827
C1_01750W_A	969.576	0.195107	0.129105	1.51123	0.130731	0.180042
C4_01320C_A	214.984	0.194482	0.201748	0.963982	0.335055	0.404127
C2_01570W_A	157.874	0.194406	0.253819	0.765922	0.443723	0.513026
CR_04350C_A	696.236	0.194318	0.137273	1.41555	0.156907	0.210568
CR_00600C_A	689.734	0.19424	0.116966	1.66065	0.0967833	0.137886
C2_02800W_A	668.436	0.193887	0.124245	1.56052	0.118637	0.165297
CR_09480W_A	795.15	0.193459	0.126777	1.52598	0.127016	0.175511
C1_12650C_A	754.808	0.193039	0.120774	1.59835	0.109966	0.15473
C3_07730W_A	2169.1	0.192944	0.0885654	2.17855	0.0293654	0.047506
C6_00280W_A	6446	0.192792	0.102354	1.88358	0.0596213	0.0895765
CR_02820W_A	6573.25	0.19273	0.0876996	2.19761	0.0279768	0.0454971
C2_01490C_A	1245.58	0.192729	0.110932	1.73737	0.0823223	0.119594
C4_05050C_A	645.389	0.192144	0.138189	1.39044	0.164395	0.219524
C3_06260C_A	683.087	0.19171	0.136054	1.40907	0.158814	0.212622
CR_09620C_A	1255.69	0.191579	0.122714	1.56119	0.118479	0.16515
C4_00060W_A	641.611	0.191449	0.137748	1.38985	0.164575	0.219669
C2_04150C_A	1042.22	0.191076	0.135286	1.41239	0.157836	0.211594
C4_04410C_A	2217.17	0.190812	0.115028	1.65883	0.0971501	0.13825
C2_05930W_A	3074.97	0.190689	0.17659	1.07984	0.280215	0.347798
C2_06220C_A	423.638	0.189539	0.141063	1.34365	0.17906	0.236105
C1_00620W_A	1332.51	0.188941	0.116495	1.62188	0.104829	0.148056
C3_04970C_A	2179.49	0.188405	0.0878178	2.14541	0.0319203	0.0511981
CR_08520C_A	534.937	0.187792	0.138115	1.35967	0.173933	0.230236
C3_05610W_A	1757.86	0.187737	0.0917279	2.04667	0.0406906	0.06349
C4_00500W_A	808.301	0.187639	0.118364	1.58527	0.112904	0.158306
C7_01410C_A	612.044	0.187093	0.144037	1.29892	0.193972	0.25249
C1_08050W_A	2809.97	0.186934	0.0957471	1.95237	0.0508938	0.0777845
CR_10440W_A	461.157	0.186136	0.144889	1.28468	0.198902	0.258148
C4_01670C_A	676.837	0.186009	0.136925	1.35848	0.174312	0.230679
CR_04140W_A	4600.31	0.185362	0.0882941	2.09937	0.0357842	0.0566476
C2_01110C_A	5720.47	0.184562	0.087521	2.10878	0.0349636	0.0555473
CR_00020W_A	1009.96	0.18431	0.163033	1.1305	0.258264	0.324717
C3_03430C_A	434.559	0.183962	0.148082	1.2423	0.214126	0.275827
C2_07130C_A	6251.7	0.183883	0.108577	1.69357	0.0903461	0.129941
CR_05920C_A	2266.59	0.183696	0.0974951	1.88415	0.0595444	0.0894826
C2_00450C_A	1552.98	0.183469	0.106275	1.72635	0.0842841	0.122158
C2_00170C_A	3795.85	0.18321	0.0879962	2.08203	0.0373401	0.0587952
CR_05500C_A	826.017	0.18309	0.119965	1.5262	0.12696	0.175473
CR_05540C_A	954.769	0.182997	0.123882	1.47719	0.139625	0.190303
C5_02400W_A	2933.41	0.182653	0.0864287	2.11334	0.0345719	0.0550379
C1_07900W_A	2645.9	0.182592	0.121217	1.50632	0.131984	0.181405
C2_00810C_A	550.628	0.182483	0.140249	1.30113	0.193214	0.25182
CR_00320C_A	9905.52	0.182059	0.0772565	2.35655	0.0184454	0.0312005
C4_00990W_A	243.855	0.181725	0.21638	0.839843	0.400997	0.471367
C4_01970W_A	809.383	0.18165	0.138359	1.31288	0.189222	0.247398
C2_04940C_A	354.867	0.181623	0.191355	0.949142	0.342549	0.411005
C5_01510W_A	469.966	0.180994	0.148107	1.22204	0.221691	0.284506
C2_04240C_A	1204.42	0.180742	0.109402	1.65209	0.0985166	0.140002
C4_05060W_A	1394.65	0.180739	0.110439	1.63656	0.101723	0.144096
C3_01850W_A	2028.98	0.180632	0.0956855	1.88777	0.0590565	0.0888141
C2_08060W_A	161.448	0.180576	0.250321	0.721376	0.470678	0.539261
CR_09460C_A	1834.31	0.180252	0.121621	1.48208	0.138318	0.188563
C4_06930C_A	683.454	0.180154	0.126415	1.4251	0.154129	0.207515
CR_01300W_A	1448.22	0.180041	0.139579	1.28988	0.197091	0.256011
C1_00550W_A	803.69	0.180006	0.117612	1.53051	0.125891	0.174345
C1_10450W_A	20963.7	0.179058	0.0719128	2.48993	0.0127767	0.0223438
CR_00240W_A	405.11	0.17851	0.21243	0.840321	0.400728	0.471248
C3_05180W_A	906.664	0.177708	0.129512	1.37214	0.17002	0.225964
C3_03540W_A	1246.81	0.176583	0.145544	1.21326	0.225029	0.287955
C3_03870C_A	9867.98	0.176301	0.123795	1.42414	0.154407	0.207799
C2_04320W_A	337.024	0.176092	0.156542	1.12489	0.260637	0.327169
CR_05980W_A	1971.2	0.175988	0.101041	1.74174	0.0815538	0.118561
C1_09840C_A	1766.18	0.175697	0.114658	1.53236	0.125434	0.173829
C3_01400W_A	1053.4	0.175167	0.113927	1.53754	0.124162	0.172259
C1_01010W_A	2002.16	0.174882	0.0974225	1.79509	0.07264	0.106881
C1_03520W_A	6111.77	0.173984	0.0754462	2.30607	0.021107	0.0352979
C4_00360C_A	1094.31	0.173915	0.139278	1.2487	0.211777	0.273311
C4_05740C_A	2285.68	0.173611	0.103228	1.68182	0.0926043	0.132757
C7_00600C_A	988.416	0.173119	0.125948	1.37453	0.169278	0.225123
C1_01880C_A	310.492	0.173024	0.158152	1.09404	0.273938	0.341307
CR_04290W_A	258.431	0.17289	0.181153	0.954387	0.339888	0.408842
C6_02800W_A	651.362	0.172755	0.123196	1.40228	0.160833	0.215046
C1_08920W_A	1572.64	0.172562	0.10179	1.69527	0.0900246	0.129629
CR_05950C_A	2369.29	0.172511	0.0972226	1.77439	0.0759981	0.111346
CR_06350C_A	117.348	0.17246	0.35181	0.490207	0.623988	0.682115
CR_00890C_A	454.982	0.172292	0.157233	1.09577	0.27318	0.340627
C1_14550C_A	643.856	0.171768	0.145763	1.1784	0.238636	0.303363
C6_03130W_A	1650.03	0.171615	0.188627	0.909811	0.362922	0.431688
C1_09320C_A	860.431	0.171038	0.147043	1.16318	0.244755	0.30987
C5_01110W_A	1947.27	0.170859	0.0920934	1.85528	0.0635562	0.0947304
C2_06030W_A	840.788	0.170024	0.11455	1.48428	0.137735	0.18781
C2_01840C_A	1410.26	0.169903	0.153693	1.10547	0.268956	0.336046
C2_03140C_A	1749.96	0.169626	0.0963788	1.75999	0.0784095	0.114469
C5_03740W_B	594.024	0.168948	0.204588	0.825794	0.408921	0.478594
C1_13930W_A	2686.69	0.168944	0.0960804	1.75836	0.0786856	0.114795
C1_00440W_A	4536.83	0.168646	0.0882436	1.91114	0.0559864	0.0847318
CR_06020W_A	310.88	0.16847	0.237386	0.709687	0.477898	0.54632
CR_03430W_A	542.583	0.168383	0.15124	1.11335	0.265559	0.332137
C3_05510W_A	414.465	0.167834	0.153891	1.0906	0.275447	0.343046
C4_03230C_A	1722.86	0.167735	0.146818	1.14247	0.253259	0.319007
C6_01620W_A	782.267	0.16668	0.140127	1.18949	0.234246	0.298578
C4_00100C_A	1426.33	0.166222	0.127838	1.30025	0.193514	0.252053
C5_00240W_A	600.687	0.166104	0.127139	1.30647	0.191392	0.24987
C1_02940C_A	825.238	0.166033	0.128986	1.28723	0.198016	0.257051
C2_07540W_A	1500.28	0.165985	0.10492	1.58202	0.113645	0.1592
C2_08890W_A	25.761	0.165206	0.589016	0.280478	0.779111	0.81571
C2_05920C_A	5124.47	0.165088	0.118868	1.38884	0.164881	0.220031
C4_06730C_A	2028.82	0.164551	0.106713	1.542	0.123074	0.170802
C3_03890W_A	2285.86	0.164417	0.115874	1.41893	0.155919	0.209515
C3_03070W_A	1806.76	0.164388	0.108455	1.51572	0.129589	0.178629
C6_02160W_A	305.957	0.164222	0.174847	0.939234	0.347611	0.416434
C4_06890W_A	338.509	0.164034	0.168253	0.974925	0.329597	0.39902
C4_06440C_A	624.642	0.163812	0.138946	1.17896	0.238414	0.303204
C4_06860C_A	395.878	0.162986	0.151296	1.07727	0.28136	0.348801
C3_04910C_A	12365.5	0.162454	0.115231	1.4098	0.158597	0.212451
CR_05990C_A	2086.88	0.162344	0.128081	1.2675	0.204975	0.265197
C7_01480W_A	726.462	0.16234	0.132504	1.22518	0.220509	0.283106
C1_06660W_A	4023.8	0.161802	0.105548	1.53297	0.125283	0.173659
C5_04680W_A	1798.68	0.161515	0.104196	1.55011	0.121115	0.168484
CR_00070W_A	391.411	0.161371	0.153158	1.05363	0.292053	0.360557
CR_02130W_A	5673.21	0.161093	0.0960597	1.67701	0.0935411	0.133914
CR_02930W_A	2277.45	0.161029	0.11047	1.45766	0.144933	0.196716
C1_09500W_A	34.7095	0.16075	0.449064	0.357967	0.720368	0.766249
C4_00600C_A	1501.91	0.160517	0.123124	1.3037	0.192336	0.250887
C6_04440C_A	594.829	0.160498	0.13991	1.14715	0.251318	0.316755
C7_02350C_B	653.989	0.160486	0.14846	1.08101	0.279694	0.347291
C1_03760C_A	2634.84	0.160416	0.09161	1.75108	0.0799326	0.116423
C6_03400C_A	3993.27	0.160192	0.0894861	1.79013	0.0734326	0.107919
C6_03270C_A	1464.12	0.159241	0.0975791	1.63191	0.102698	0.145278
C1_11300C_A	712.048	0.159185	0.138525	1.14914	0.250497	0.315849
C1_11020W_A	497.237	0.1589	0.151272	1.05043	0.293522	0.362067
C4_01960C_A	663.198	0.158566	0.14461	1.09651	0.272857	0.340302
C3_06100C_A	13473.2	0.158234	0.093533	1.69175	0.0906935	0.13035
C7_04230W_A	8913.35	0.158032	0.095205	1.65992	0.0969315	0.138002
CR_01350C_A	1991.59	0.157912	0.0869202	1.81674	0.0692566	0.102487
C4_03020W_A	2069.61	0.157795	0.0936872	1.68427	0.0921293	0.132198
C7_04020C_A	4275.03	0.157305	0.0767362	2.04995	0.0403697	0.0630211
C1_09060C_A	612.978	0.156973	0.129314	1.21389	0.224789	0.287767
C4_03670W_A	588.967	0.156922	0.154293	1.01703	0.309137	0.378316
CR_06530W_A	1048.52	0.156624	0.140196	1.11718	0.263918	0.330484
CR_00740C_A	268.355	0.156499	0.213939	0.731514	0.464465	0.533721
C7_03050W_A	1087.12	0.156284	0.104616	1.49388	0.135207	0.185054
C2_06080C_A	1309.45	0.1562	0.112365	1.39011	0.164495	0.219611
C7_00080C_A	1373.97	0.155957	0.134375	1.16061	0.2458	0.310939
C1_02740C_A	268.062	0.155856	0.210013	0.742128	0.45801	0.52689
C6_03470W_A	1655.02	0.155727	0.110166	1.41357	0.157488	0.211247
C1_08480C_A	604.028	0.155217	0.149725	1.03668	0.299887	0.368744
C2_03980C_A	1696.69	0.155126	0.108239	1.43318	0.151806	0.204698
C3_00100W_A	607.687	0.155114	0.166113	0.933788	0.350413	0.419143
CR_05640C_A	254.81	0.15502	0.237624	0.652377	0.514158	0.580172
C2_05380W_A	852.075	0.15474	0.132357	1.16911	0.24236	0.307291
C1_09260C_A	1341.8	0.154308	0.0979915	1.57471	0.115324	0.161225
C1_03260W_A	570.66	0.154112	0.130486	1.18106	0.237579	0.302329
C2_06260W_A	91.7594	0.153837	0.325336	0.472854	0.636318	0.692539
C3_05010C_A	462.57	0.153691	0.157533	0.975616	0.329255	0.398932
C4_01430C_A	842.549	0.153135	0.129091	1.18625	0.235522	0.299975
C6_01000C_A	719.868	0.152572	0.128621	1.18622	0.235535	0.299975
C1_01100W_A	1158.62	0.151383	0.124572	1.21522	0.224282	0.287188
C4_02950C_A	373.492	0.150931	0.229045	0.658958	0.509923	0.576548
C5_01710C_A	386.776	0.150807	0.15286	0.986567	0.323855	0.393683
C2_09030W_A	304.204	0.150745	0.177167	0.850865	0.394845	0.465637
C4_00210W_A	289.825	0.150606	0.17903	0.841232	0.400218	0.470898
C4_07160W_A	132.369	0.150318	0.357689	0.420247	0.674305	0.726229
C3_00750W_B	600.481	0.150218	0.139479	1.077	0.281481	0.348881
C6_00350W_A	1432.49	0.150041	0.115069	1.30393	0.192258	0.250838
C4_03390W_A	2977.14	0.149852	0.0888557	1.68646	0.0917069	0.131684
C3_03310C_A	450.203	0.149677	0.1378	1.08618	0.277397	0.344923
C2_09260C_A	1395.71	0.149511	0.103797	1.44041	0.14975	0.202235
C5_01470C_A	243.456	0.149451	0.185169	0.807107	0.419605	0.489065
C5_02240W_A	295.126	0.149248	0.18829	0.792648	0.427983	0.497707
C1_05100W_A	267.461	0.149243	0.19591	0.761794	0.446183	0.515486
C1_02000W_B	1406.11	0.149112	0.112786	1.32209	0.18614	0.243883
C1_12630C_A	345.135	0.148978	0.154601	0.963627	0.335233	0.404263
C1_14490C_A	644.504	0.148965	0.159416	0.934441	0.350077	0.418821
C2_09690C_A	667.134	0.148896	0.119622	1.24471	0.213237	0.274871
C5_03840W_B	361.826	0.14848	0.159614	0.930244	0.352245	0.420846
C7_03730C_A	596.427	0.148	0.127641	1.1595	0.246254	0.311195
C2_02240C_A	1196.82	0.147788	0.116141	1.27249	0.203198	0.263227
C3_02400C_A	2719.35	0.147714	0.126503	1.16767	0.24294	0.307886
C6_01770W_A	512.018	0.147399	0.156562	0.941475	0.346462	0.415138
C4_02470C_A	3373.99	0.147179	0.0928761	1.58468	0.11304	0.158425
C1_13690C_A	2635.85	0.14709	0.0977026	1.50549	0.132199	0.181579
C6_02550W_A	52.8898	0.147005	0.44247	0.332238	0.73971	0.783594
C1_12900W_A	437.086	0.146521	0.153502	0.954522	0.339819	0.408839
CR_03490W_A	753.483	0.146405	0.157938	0.926982	0.353936	0.42246
C2_09250W_A	410.102	0.146385	0.169919	0.861497	0.388964	0.459665
C2_07220W_A	2700.28	0.146096	0.146982	0.993974	0.320235	0.39003
C4_02900C_A	4434.88	0.14591	0.117636	1.24036	0.214844	0.276636
CR_06420W_A	1269.54	0.145726	0.114583	1.2718	0.203445	0.263492
CR_00370W_A	1428.73	0.145472	0.0948837	1.53316	0.125237	0.173634
CR_04070W_A	1522.41	0.145076	0.0972207	1.49224	0.135637	0.185479
C3_01170W_A	1119.27	0.144833	0.12103	1.19667	0.231437	0.295301
C1_05750C_A	1433.91	0.144679	0.111232	1.30069	0.193364	0.251963
C2_01900C_A	878.327	0.144541	0.124535	1.16065	0.245785	0.310939
C1_14200W_A	1219.91	0.144341	0.101993	1.4152	0.15701	0.210662
C2_08240W_A	3408.9	0.144273	0.0960608	1.50189	0.133125	0.182689
C5_00920W_A	488.016	0.143642	0.132876	1.08102	0.27969	0.347291
C5_01080C_A	4044.02	0.143603	0.0952506	1.50763	0.131648	0.181024
CR_04930W_A	1911.07	0.143152	0.104811	1.36581	0.171999	0.2283
C3_01500C_A	1270.46	0.143013	0.110298	1.2966	0.194769	0.253431
C1_03630W_A	787.614	0.142857	0.111855	1.27716	0.201546	0.261306
C1_00380C_A	2001.73	0.142448	0.0954717	1.49204	0.135689	0.185509
C1_08910C_A	439.779	0.142057	0.1671	0.850131	0.395252	0.46594
C1_03200C_A	779.275	0.141715	0.154463	0.917467	0.358898	0.427641
C7_04240C_A	2726.45	0.141188	0.105276	1.34112	0.179882	0.236987
CR_10600C_A	3186.07	0.140173	0.110269	1.27119	0.203662	0.263717
C3_05900W_A	602.325	0.14	0.153549	0.911761	0.361895	0.430797
C1_14580C_A	679.026	0.139818	0.125313	1.11575	0.264528	0.331182
C6_02410W_A	1896.68	0.139539	0.0922244	1.51304	0.130269	0.179486
C1_05930C_A	1092	0.139505	0.128983	1.08158	0.279441	0.347116
C3_03780W_A	460.63	0.139197	0.178044	0.781812	0.434325	0.503664
C5_01390C_A	291.822	0.139051	0.17568	0.791501	0.428651	0.498297
C1_00670C_A	557.943	0.138893	0.142166	0.976972	0.328583	0.398337
C4_01760W_A	1059.42	0.138697	0.154704	0.896527	0.369971	0.439619
C3_07850W_A	1333.81	0.138592	0.110026	1.25963	0.207804	0.268353
C3_04250W_A	720.022	0.13854	0.142038	0.975375	0.329374	0.398962
C5_00090C_A	2470.94	0.136341	0.0976597	1.39609	0.162688	0.217433
C6_04070C_B	80.4954	0.13584	0.328563	0.413437	0.679286	0.729944
C6_00430C_A	862.667	0.135834	0.110511	1.22914	0.219019	0.28131
C5_01450W_A	538.355	0.135721	0.134204	1.0113	0.311871	0.381134
C2_01020W_A	2533.04	0.135061	0.154713	0.872979	0.382675	0.45275
C3_06810W_A	535.217	0.134949	0.143817	0.938336	0.348072	0.416906
C2_07030C_A	2013.64	0.134857	0.139763	0.964898	0.334596	0.403967
C1_12580W_A	1572.41	0.134837	0.105913	1.2731	0.202984	0.26306
C1_00420W_A	2276.46	0.134795	0.0917919	1.46848	0.141973	0.193124
CR_04410W_A	174.198	0.133487	0.20639	0.64677	0.517781	0.583409
C3_04750W_A	347.642	0.133305	0.170754	0.780685	0.434988	0.504288
CR_03750C_A	573.317	0.132783	0.127625	1.04042	0.298146	0.366967
C4_01500W_A	1237.41	0.132737	0.110045	1.20621	0.227738	0.290821
C3_05380W_A	502.284	0.132527	0.159195	0.832478	0.405139	0.474975
C2_06820C_A	4218.93	0.132492	0.0828314	1.59953	0.109702	0.154445
C7_00850W_A	394.418	0.132297	0.157758	0.83861	0.401688	0.471646
C6_04610C_A	1023.09	0.131812	0.108859	1.21086	0.22595	0.289014
C2_02510W_A	4882.28	0.131435	0.0839824	1.56503	0.117576	0.16404
C3_00560C_A	3734.91	0.130916	0.0976748	1.34033	0.18014	0.237276
C4_05450C_A	4624.23	0.13085	0.0904119	1.44727	0.147821	0.200066
C2_05560W_A	533.431	0.13075	0.134158	0.974597	0.32976	0.399037
C1_11970C_A	624.155	0.130624	0.137296	0.951409	0.341397	0.409861
C1_01550W_A	1322.13	0.130547	0.113222	1.15302	0.248903	0.314287
C3_05340W_A	161.978	0.130535	0.219454	0.594814	0.551968	0.616771
C5_04010C_A	59.6552	0.130496	0.390782	0.333934	0.738429	0.78242
C2_06890C_A	1184.65	0.130481	0.127033	1.02714	0.304354	0.373421
C7_02990W_B	695.179	0.130289	0.126529	1.02972	0.303142	0.37223
C5_00190C_A	60180.4	0.130234	0.0901148	1.4452	0.1484	0.200718
C1_13270W_A	1025.83	0.129927	0.107132	1.21278	0.225214	0.288132
C1_13220C_A	2451.02	0.129917	0.107541	1.20807	0.227021	0.290204
C4_02940W_A	7007.65	0.129823	0.100754	1.28852	0.197565	0.25652
C4_05970W_A	1702.35	0.129717	0.0923702	1.40431	0.160226	0.214326
C2_01470W_A	774.151	0.129564	0.133856	0.967932	0.333078	0.402448
C6_04580W_A	1350.91	0.129356	0.119085	1.08625	0.277368	0.344923
C1_05170C_A	3273.63	0.129004	0.0876847	1.47123	0.141229	0.192278
C4_06060W_A	1466.19	0.128764	0.149943	0.858749	0.390479	0.461141
C1_11810W_A	802.074	0.128226	0.156068	0.821602	0.411303	0.480928
C4_00030C_A	959.573	0.128167	0.112767	1.13657	0.255719	0.321778
C7_01960W_A	841.609	0.127836	0.132054	0.968056	0.333017	0.402448
C6_00300C_A	2870.47	0.127743	0.103841	1.23018	0.21863	0.280911
C7_04150W_A	811.742	0.127452	0.13669	0.932416	0.351122	0.419909
C7_02420C_A	219.394	0.127334	0.234774	0.542369	0.587564	0.649286
C4_05300W_A	2815.75	0.127231	0.0869695	1.46294	0.143485	0.194963
C6_02150C_A	364.891	0.126668	0.166379	0.761322	0.446465	0.515715
CR_05010W_A	318.717	0.126368	0.191664	0.659321	0.50969	0.576389
C1_10380C_A	2897.82	0.126345	0.0837569	1.50847	0.131433	0.180808
C5_05310W_A	3019.88	0.12633	0.0873201	1.44674	0.147969	0.200178
C3_05710W_A	15162.1	0.1262	0.108759	1.16036	0.245901	0.310941
C2_00720C_A	1081.77	0.126136	0.110557	1.14091	0.253906	0.319756
C1_14560C_A	2060.63	0.126028	0.125926	1.0008	0.316921	0.386696
C5_04630W_A	638.235	0.125896	0.130952	0.961394	0.336354	0.405142
C7_02120C_A	896.209	0.125654	0.146332	0.858691	0.390511	0.461141
C2_10140W_A	241.797	0.125319	0.197319	0.635107	0.525359	0.591088
C3_02710W_A	1632.92	0.12469	0.35626	0.349997	0.726341	0.771278
CR_09270C_A	4278.01	0.124677	0.112997	1.10337	0.269867	0.337116
C2_09760W_A	400.528	0.124148	0.177061	0.701157	0.483205	0.55137
CR_10830C_A	1424.48	0.123924	0.121723	1.01808	0.308639	0.377781
C7_00720W_A	2575.79	0.123727	0.0873006	1.41725	0.156411	0.210039
C1_04950C_A	1601.71	0.123643	0.117359	1.05354	0.292094	0.360557
C2_05820W_A	588.111	0.123541	0.155922	0.792323	0.428173	0.497834
C5_02970W_A	1938.19	0.123427	0.128023	0.964093	0.334999	0.404127
C1_00590W_A	15681.3	0.12304	0.0766175	1.6059	0.108297	0.152571
C2_01500W_A	74.4886	0.122989	0.374398	0.328499	0.742535	0.786183
C1_08860C_A	949.252	0.122829	0.120862	1.01628	0.309498	0.378683
C3_03830W_A	664.246	0.122441	0.133353	0.918169	0.35853	0.427285
C6_02540C_A	344.261	0.122379	0.169796	0.720742	0.471068	0.539508
C4_03200C_A	925.633	0.122352	0.126432	0.967736	0.333176	0.402488
CR_03520C_A	2714.87	0.122152	0.0855637	1.42761	0.153404	0.206719
C1_13950C_A	136.928	0.122052	0.233409	0.52291	0.601037	0.662166
C6_00070C_A	874.519	0.12117	0.144305	0.839677	0.40109	0.471387
C2_03250W_A	1060.99	0.12087	0.114398	1.05658	0.290705	0.359232
C3_06430W_A	1706.69	0.120705	0.127249	0.948574	0.342837	0.411272
C4_05650W_A	1706.81	0.120671	0.10939	1.10313	0.269969	0.337176
C5_00260W_A	8623.67	0.12047	0.0872831	1.38022	0.167518	0.223213
C1_04640W_A	1009.12	0.120413	0.151901	0.792705	0.42795	0.497707
CR_05900W_A	674.276	0.120393	0.144026	0.835912	0.403204	0.473154
C7_03220C_A	2667.89	0.120344	0.0857493	1.40344	0.160486	0.214627
CR_06480C_A	778.179	0.120269	0.141807	0.848118	0.396372	0.466905
CR_00490W_A	3066.85	0.120267	0.08628	1.39392	0.163342	0.218259
C1_04480C_A	1660.28	0.119714	0.142664	0.839135	0.401394	0.471565
C3_02560W_A	164.294	0.119489	0.268077	0.445725	0.655796	0.709748
C1_12110C_A	165.993	0.119171	0.233386	0.510616	0.60962	0.669305
C2_04350C_A	1516.51	0.118917	0.101445	1.17223	0.241105	0.305873
CR_08580C_A	233.439	0.118814	0.198617	0.598207	0.549702	0.61446
C4_03330W_A	652.187	0.118804	0.126933	0.93596	0.349294	0.418046
C2_04020C_A	1808.15	0.118529	0.110019	1.07735	0.281323	0.348801
C2_06940C_A	2578.9	0.118487	0.119357	0.992714	0.320849	0.390643
C1_06080C_A	1719.08	0.118011	0.100637	1.17264	0.240942	0.305783
CR_08600C_A	2425.39	0.117834	0.0921541	1.27866	0.201017	0.260728
CR_10570C_A	710.045	0.117782	0.118493	0.993997	0.320225	0.39003
C3_04360W_A	999.039	0.117638	0.107877	1.09048	0.2755	0.343046
C1_08330C_A	315.708	0.117363	0.203275	0.57736	0.563696	0.627612
C2_03340W_A	831.74	0.117238	0.111778	1.04885	0.294248	0.362746
C4_04570W_A	946.121	0.117213	0.127196	0.921514	0.356782	0.425529
C3_04220C_A	1992.94	0.116653	0.108154	1.07858	0.280776	0.348355
C1_11190W_B	1079.03	0.116229	0.109973	1.05689	0.290562	0.359139
C2_09670C_A	1934.67	0.115717	0.105707	1.09469	0.273652	0.341019
C2_03760C_B	1689.9	0.114804	0.117146	0.980005	0.327084	0.396908
CR_06510W_A	113.135	0.114544	0.35646	0.321338	0.747955	0.789897
CR_09690C_A	4568.8	0.113992	0.0915835	1.24467	0.213252	0.274871
CR_03980W_A	1024.88	0.11395	0.121815	0.935439	0.349562	0.418286
CR_06080W_A	6571.97	0.113597	0.087449	1.29901	0.19394	0.25249
C1_00780C_A	356.548	0.113595	0.155399	0.730988	0.464787	0.533991
C1_03720C_A	852.925	0.113512	0.136228	0.833249	0.404704	0.474735
C1_04740W_A	829.128	0.113157	0.136064	0.831641	0.405611	0.475439
C6_04570W_A	4104.2	0.113129	0.0915053	1.23631	0.216343	0.27845
C2_03300W_A	2568.97	0.113078	0.0982916	1.15044	0.249964	0.315434
C5_01310W_A	284.679	0.112997	0.1678	0.673404	0.50069	0.568391
C6_03660C_A	1237.76	0.112629	0.118048	0.954098	0.340034	0.408852
C1_05390C_A	1873.64	0.112533	0.0988071	1.13892	0.254738	0.320674
C1_00490C_A	2710.45	0.112272	0.0867445	1.29428	0.195569	0.254207
C2_02250C_B	969.581	0.11177	0.120907	0.924429	0.355263	0.42388
C4_03680C_A	321.296	0.111601	0.167375	0.666776	0.504915	0.57253
C5_00610C_A	433.463	0.111557	0.145519	0.766615	0.44331	0.512741
C2_04060C_A	740.569	0.110327	0.162304	0.679757	0.496658	0.564641
C2_05280C_A	178.744	0.10999	0.211261	0.520637	0.60262	0.663556
C1_08120W_A	1123.46	0.109885	0.106017	1.03649	0.299973	0.368777
C2_10120W_A	605.825	0.109457	0.137445	0.796365	0.42582	0.495377
CR_06620W_A	1141.44	0.109326	0.108929	1.00365	0.315548	0.385248
CR_00920W_A	85.2705	0.10924	0.29428	0.371212	0.71048	0.757943
C1_11670W_A	8375.52	0.109092	0.0876048	1.24528	0.213029	0.274699
C5_00130C_A	1823.98	0.108927	0.114217	0.953686	0.340243	0.408951
C3_00200C_A	4313.02	0.10871	0.0842699	1.29002	0.197043	0.256003
C7_01680C_A	1325.09	0.108672	0.109674	0.990866	0.321751	0.39151
C1_07070C_A	708.668	0.108596	0.1315	0.825828	0.408901	0.478594
C5_04920C_A	1833.68	0.108318	0.0933588	1.16024	0.245953	0.310941
C7_02480W_A	897.234	0.108018	0.112582	0.959462	0.337326	0.406233
C5_00290W_A	1216.18	0.107495	0.104512	1.02854	0.303694	0.37276
C2_05980C_A	433.905	0.107439	0.157088	0.683943	0.494011	0.562251
C4_02630C_A	1531.81	0.106926	0.10721	0.997354	0.318593	0.38843
C2_07230C_A	445.78	0.106395	0.172904	0.615343	0.538328	0.603161
C4_02570C_A	485.572	0.106301	0.16192	0.656502	0.511501	0.577805
C3_01050C_A	11.4345	0.106275	0.779489	0.136339	0.891553	0.911561
C1_11390W_A	9.98356	0.105871	0.967604	0.109416	0.912872	0.929067
CR_09640C_A	1609.69	0.105435	0.115562	0.912364	0.361577	0.430585
C1_10810W_A	21.8219	0.105376	0.646461	0.163004	0.870515	0.893443
C1_08780W_A	1640.83	0.10535	0.10726	0.9822	0.326002	0.395827
CR_03240C_A	475.384	0.105233	0.153393	0.686037	0.49269	0.561227
C3_07350W_A	1085.76	0.104991	0.123249	0.851858	0.394293	0.465164
C5_04540C_A	244.143	0.104954	0.211116	0.497137	0.619092	0.677481
CR_00140W_A	375.139	0.104725	0.186814	0.560583	0.575082	0.637426
CR_04040C_A	521.663	0.104234	0.140513	0.741811	0.458202	0.526988
CR_09030C_A	188.209	0.104134	0.221141	0.470895	0.637716	0.693695
C3_07040C_A	903.247	0.103774	0.125318	0.828086	0.407622	0.477614
C3_01410C_A	2446.69	0.103751	0.0963807	1.07647	0.281717	0.349104
C2_09570C_A	360.889	0.103674	0.158091	0.655784	0.511963	0.578116
C2_04720C_A	1522.11	0.103536	0.459614	0.225267	0.821772	0.85331
CR_04390C_A	1071.11	0.103376	0.108078	0.956496	0.338822	0.407797
C1_11640C_A	532.523	0.10335	0.158727	0.651114	0.514973	0.580889
C2_09940W_A	7978.33	0.103326	0.0993608	1.0399	0.298385	0.367188
CR_04470W_A	177.046	0.103203	0.2108	0.489575	0.624435	0.682484
CR_03420C_A	2681.97	0.102775	0.0876473	1.17259	0.240958	0.305783
CR_03740C_A	1129.42	0.101323	0.102551	0.988025	0.32314	0.392969
C2_03880C_A	213.585	0.101283	0.295105	0.343208	0.731442	0.775764
C4_03550W_A	624.732	0.100841	0.139371	0.723549	0.469343	0.538228
C6_01430C_A	1800.27	0.100281	0.0994268	1.00859	0.313172	0.382498
C3_00290W_A	7023.81	0.100068	0.0772941	1.29464	0.195445	0.254207
C4_00690C_A	1309.06	0.0997314	0.105678	0.943726	0.345309	0.413997
C1_01240W_A	274.781	0.0991333	0.255542	0.387933	0.698065	0.746885
C1_05240C_A	5620.34	0.0990096	0.0860349	1.15081	0.249812	0.315305
C4_00260W_A	2129.77	0.0986681	0.108769	0.907139	0.364333	0.433201
C4_06760W_A	14943.4	0.0983509	0.0904595	1.08724	0.276932	0.344622
C6_04180W_A	2084.28	0.0981747	0.111055	0.884015	0.376688	0.44652
C5_01775C_B	770.521	0.0975154	0.119513	0.815939	0.414535	0.483884
C3_06140W_A	239.312	0.0969843	0.187593	0.516994	0.60516	0.665762
C6_01210W_A	1664.45	0.0965651	0.0936681	1.03093	0.302575	0.371653
C3_00930W_A	2480.54	0.0964004	0.126423	0.762524	0.445747	0.515175
C2_02310W_A	2449.75	0.09586	0.112728	0.850363	0.395124	0.465877
C4_05640C_A	598.768	0.0955543	0.143117	0.667663	0.504349	0.572125
C4_02060C_A	3973.49	0.094989	0.0880929	1.07828	0.280908	0.34838
C3_03060W_A	546.434	0.0944026	0.153897	0.613413	0.539603	0.604262
C3_05800W_A	676.858	0.0942273	0.149606	0.629836	0.528802	0.593776
C1_13790C_A	484.933	0.0938412	0.153975	0.609457	0.542221	0.606974
C1_13560W_A	375.86	0.0934417	0.152178	0.614027	0.539197	0.604026
C3_00320W_A	45974.6	0.0930781	0.109697	0.848499	0.39616	0.466744
CR_09710W_A	791.845	0.0926508	0.118689	0.78062	0.435026	0.504288
C3_06800C_A	1044.75	0.0921016	0.134389	0.685338	0.493131	0.561558
C1_03180W_A	344.832	0.0920174	0.162131	0.567551	0.57034	0.632848
C6_02730W_A	8216.05	0.0915618	0.0776726	1.17882	0.238471	0.303215
CR_09550C_A	2026.81	0.0913976	0.115932	0.788375	0.430477	0.500138
C2_08310W_A	930.451	0.09134	0.156114	0.585086	0.55849	0.623047
C1_00220W_A	20073.4	0.0910535	0.0837927	1.08665	0.277191	0.344874
C1_00540C_A	1738.8	0.0905989	0.105941	0.85518	0.392451	0.463167
CR_08180C_A	1846.42	0.0900832	0.10708	0.84127	0.400197	0.470898
C2_07190C_A	3388.26	0.0900499	0.0819462	1.09889	0.271816	0.339139
C6_00970C_A	1014.13	0.0900303	0.109739	0.820406	0.411985	0.481452
C1_00050C_A	102.03	0.089933	0.299685	0.300091	0.764108	0.803941
C3_07560W_A	3812.15	0.0892892	0.135104	0.660892	0.508681	0.575595
CR_00930W_A	1072.18	0.0891323	0.109026	0.817533	0.413624	0.482941
C3_05120C_A	1078.34	0.0884273	0.107715	0.820937	0.411682	0.48128
C1_11930W_B	1870.67	0.0884241	0.133059	0.664545	0.506341	0.57386
C5_00790C_A	7255.65	0.0883835	0.103709	0.852225	0.394089	0.465012
CR_08980C_A	792.168	0.0883371	0.151511	0.583041	0.559866	0.624213
C2_07890W_A	4706.91	0.0882193	0.0885711	0.996027	0.319237	0.389139
CR_00410W_A	439.301	0.0879379	0.162102	0.542484	0.587485	0.649286
CR_08910C_A	4094.4	0.0876939	0.0811932	1.08006	0.280113	0.347742
C1_07280C_A	96.7962	0.0872352	0.357797	0.243812	0.807377	0.840445
C2_05470W_A	2819.61	0.0868573	0.0927742	0.936223	0.349158	0.417965
CR_03540W_A	737.111	0.0867972	0.138401	0.627144	0.530565	0.595647
C4_02250C_A	12510.5	0.0858609	0.0842024	1.0197	0.307872	0.376961
C1_13870W_A	6517.06	0.0856225	0.0939703	0.911166	0.362208	0.431018
C7_02110W_A	1233.86	0.0852756	0.120769	0.706103	0.480124	0.548562
C4_00470C_A	1855.91	0.085212	0.093522	0.911145	0.362219	0.431018
C1_07330W_A	1637.26	0.0849449	0.394383	0.215387	0.829466	0.860146
C5_05300W_A	2046.9	0.084909	0.0939999	0.903289	0.366373	0.435458
CR_10210W_A	6.28377	0.0844726	1.22231	0.0691091	0.944903	0.956168
C5_03560W_A	652.216	0.0842163	0.147984	0.569089	0.569296	0.631917
C5_04600C_A	3024.05	0.0840141	0.112267	0.748341	0.454255	0.52325
CR_00570W_A	2596.57	0.0839026	0.0860452	0.9751	0.329511	0.398993
C7_01310C_A	7.75859	0.0838274	1.17497	0.0713443	0.943124	0.954524
C7_00450C_A	394.375	0.0837138	0.179045	0.467556	0.640102	0.695802
CR_02650C_A	958.23	0.0836626	0.116023	0.721086	0.470856	0.539365
C1_10930C_A	1999.12	0.0836182	0.0949135	0.880994	0.378321	0.448198
C3_04760C_A	1314.13	0.0834429	0.131985	0.632217	0.527245	0.592565
C6_01140C_A	476.446	0.0827413	0.162034	0.510642	0.609602	0.669305
C1_03560C_A	5654.22	0.0817177	0.0872459	0.936637	0.348946	0.417846
CR_03310C_A	2648.92	0.0814868	0.0984748	0.827489	0.40796	0.47792
C2_05780C_A	1888.85	0.0811509	0.0944099	0.859559	0.390032	0.460751
C3_03320W_A	569.898	0.0805122	0.222412	0.361996	0.717355	0.7637
C3_00960W_A	546.808	0.0803512	0.139046	0.577874	0.563349	0.627339
C1_05890W_A	5.50453	0.0801775	1.07829	0.0743558	0.940727	0.952721
C1_13310W_A	523.96	0.0801043	0.140029	0.572055	0.567285	0.63039
C3_07050W_A	444.099	0.0797484	0.161971	0.492363	0.622463	0.680688
C3_03680W_A	3692.31	0.0794906	0.118029	0.673486	0.500638	0.568391
C4_06770W_A	1162.62	0.0792686	0.134436	0.58964	0.555432	0.620306
C1_14170W_A	2439.45	0.078752	0.09845	0.799919	0.423758	0.493442
C6_03140C_A	1754.75	0.0781228	0.100305	0.778854	0.436066	0.50521
CR_05100W_A	294.19	0.0778931	0.169396	0.459829	0.645639	0.70096
C5_01190W_A	1333.12	0.0777995	0.0989868	0.785958	0.431892	0.501406
CR_07680C_B	94.1363	0.0777573	0.354125	0.219576	0.826202	0.857622
C3_05850W_A	452.606	0.0773875	0.1506	0.51386	0.60735	0.667578
CR_00980C_A	2940.1	0.0772307	0.0873064	0.884594	0.376376	0.446321
C2_01230W_A	311.383	0.0770926	0.203848	0.378186	0.705292	0.753689
C4_06690C_A	1787.22	0.0762779	0.098196	0.776792	0.437282	0.506524
CR_03410W_A	563.787	0.0760654	0.142026	0.535575	0.592252	0.653767
C4_02590C_A	669.35	0.0756349	0.171922	0.439937	0.659983	0.713657
C5_04800W_A	2127.87	0.0755402	0.0982417	0.768922	0.44194	0.511346
C2_08620W_A	826.084	0.0752837	0.179482	0.41945	0.674887	0.72673
C3_03270W_A	375.349	0.0752631	0.175587	0.428636	0.668188	0.720952
C2_06470W_A	1094.84	0.0750809	0.178328	0.421026	0.673736	0.725868
C1_12360C_A	4123.22	0.0750308	0.0846968	0.885875	0.375685	0.445586
C5_05110C_A	1376.15	0.0748541	0.0997658	0.750298	0.453075	0.522086
CR_08950W_A	4807.39	0.0744906	0.0762082	0.977461	0.328341	0.398121
C1_10330C_A	614.332	0.0744116	0.128419	0.579443	0.56229	0.626431
C2_02990C_A	1568.35	0.0733293	0.107207	0.683998	0.493976	0.562251
CR_07670W_A	759.265	0.0731826	0.137052	0.533977	0.593357	0.654753
C3_07010W_A	725.232	0.0731762	0.140142	0.522158	0.60156	0.662532
C2_03060W_A	5588.19	0.0729498	0.0868286	0.840158	0.40082	0.471248
CR_09150W_A	324.542	0.072152	0.204605	0.352641	0.724358	0.7697
C5_00540C_A	2.16273	0.0720702	2.2315	0.0322968	0.974235	0.979929
C1_05190C_A	1084.37	0.0717999	0.191641	0.374659	0.707914	0.755741
CR_09890C_A	1034.35	0.0717211	0.125857	0.56986	0.568773	0.631788
C6_02640C_A	831.019	0.0711701	0.114056	0.623992	0.532633	0.597536
C4_04420W_A	1031.24	0.0709441	0.167045	0.424701	0.671054	0.723608
C2_02020W_A	2175.79	0.0703877	0.0990223	0.710827	0.477192	0.545614
C2_08010W_A	2875.04	0.0703062	0.105573	0.66595	0.505443	0.572946
C3_06780C_A	424.155	0.0701985	0.187915	0.373565	0.708728	0.756464
C1_08490W_A	1745.54	0.0700234	0.102083	0.685943	0.492749	0.561227
C7_03150W_A	22.202	0.070021	0.555549	0.126039	0.899701	0.918377
C4_06650W_A	2048.06	0.0700109	0.0996174	0.702797	0.482182	0.550507
C7_02060W_A	2311.49	0.0699282	0.0959783	0.728583	0.466257	0.535185
CR_02150W_A	1465.86	0.0693899	0.114733	0.604793	0.545317	0.610109
C3_06720W_A	1930.33	0.0693082	0.0974074	0.711529	0.476756	0.545317
C4_06020C_A	648.008	0.0692152	0.121562	0.569382	0.569097	0.631917
C1_09660W_A	2938.19	0.0688714	0.0857949	0.802744	0.422123	0.491723
CR_00780C_A	21246.6	0.0687444	0.0801443	0.857757	0.391026	0.461574
C1_06030C_B	213.467	0.0683666	0.196323	0.348235	0.727663	0.772153
C7_00560C_A	708.797	0.068277	0.152958	0.446377	0.655325	0.709363
CR_05890C_A	1746.17	0.0682606	0.103315	0.660705	0.508802	0.575595
C1_09850C_A	4275.01	0.0682095	0.0917232	0.743646	0.457091	0.526126
C5_05030C_A	616.799	0.0681016	0.145972	0.466538	0.64083	0.69635
C5_02150C_A	1531.35	0.0672127	0.0983861	0.683152	0.49451	0.562716
C3_05520C_A	3798.17	0.0666957	0.0835467	0.798304	0.424694	0.494253
C6_01220C_A	1981.11	0.0664126	0.0894838	0.742175	0.457982	0.52689
C5_02910C_A	632.091	0.0661127	0.131164	0.504045	0.614229	0.673348
CR_03920C_A	2356.03	0.066031	0.102787	0.642405	0.52061	0.586065
C4_00580W_A	575.148	0.0658978	0.127518	0.516774	0.605314	0.665813
C3_06110C_A	1875.36	0.0652244	0.0978362	0.666669	0.504984	0.57253
CR_01770C_A	1888.66	0.0650154	0.0978657	0.664333	0.506477	0.573909
C3_05070W_A	729.672	0.0646519	0.154901	0.417377	0.676403	0.727765
C2_00920W_A	308.138	0.06421	0.169847	0.378045	0.705397	0.753689
C1_03910C_A	316.926	0.0641451	0.171107	0.374883	0.707748	0.755741
C4_07070W_A	437.108	0.0635183	0.152592	0.416262	0.677218	0.728353
C6_00660C_A	642.745	0.0630293	0.131046	0.480969	0.630539	0.686973
C2_04660C_A	1934.65	0.0625362	0.129789	0.481829	0.629927	0.68679
C3_07280C_A	4928.26	0.0624861	0.089081	0.701453	0.483021	0.551261
CR_06780W_A	1266.45	0.0621308	0.108499	0.572639	0.566889	0.630261
CR_03700C_A	910.485	0.0619858	0.13286	0.466549	0.640823	0.69635
C6_00380C_A	656.018	0.0617558	0.122742	0.503136	0.614868	0.67393
C1_01060W_A	8674.08	0.0612552	0.0848383	0.722024	0.47028	0.539004
C4_05350W_A	354.429	0.0609511	0.15329	0.397618	0.690911	0.741023
C1_04860W_A	1736.47	0.060647	0.0952625	0.636631	0.524365	0.590185
C1_10180C_B	1714.57	0.0603208	0.115529	0.522126	0.601583	0.662532
CR_09980W_A	1610.53	0.0602081	0.1037	0.580598	0.561511	0.625742
C1_10790W_A	23072.9	0.0600506	0.0836039	0.718275	0.472588	0.541048
C2_05700W_A	14636.3	0.0599806	0.104858	0.572018	0.56731	0.63039
C3_03290C_A	388.343	0.0599558	0.199353	0.300752	0.763603	0.803787
C1_10410W_A	770.183	0.0598527	0.137915	0.433982	0.664302	0.71745
C1_10420C_A	940.8	0.0597244	0.116472	0.512779	0.608106	0.668173
CR_02850C_A	1740.03	0.0588997	0.10348	0.569187	0.569229	0.631917
C5_01180W_A	2318.22	0.058873	0.0904206	0.651101	0.514981	0.580889
C3_01020W_A	470.014	0.0586556	0.140492	0.417503	0.676311	0.727765
C5_03750W_A	244.138	0.0586311	0.214996	0.272707	0.785078	0.821125
C4_06230C_A	1394.69	0.0583237	0.105944	0.550516	0.581966	0.644364
C1_02820W_A	3945.28	0.0582012	0.0998418	0.582934	0.559938	0.624213
C3_03380W_A	980.38	0.057982	0.137838	0.420654	0.674008	0.726035
CR_05080W_A	2257.81	0.0577138	0.0935768	0.616754	0.537397	0.602292
C1_11610C_A	555.475	0.0574361	0.135942	0.422505	0.672657	0.724831
C2_01320W_A	1748.99	0.0573158	0.119658	0.478997	0.631941	0.68838
C3_07820W_A	921.613	0.057247	0.127745	0.448134	0.654056	0.708237
CR_05140W_A	417.678	0.0571898	0.155145	0.368623	0.712409	0.759086
C7_02100W_A	8208.29	0.0568845	0.0750455	0.758	0.448451	0.517527
C3_05940C_A	223.815	0.05686	0.186598	0.304719	0.76058	0.801046
CR_07370W_A	876.925	0.0567554	0.120694	0.470244	0.638181	0.693957
C1_02100W_A	272.854	0.0567357	0.243588	0.232917	0.815826	0.847846
C5_03920C_A	1314.23	0.0565293	0.125687	0.449761	0.652883	0.707247
C1_07460C_A	781.76	0.0562112	0.14428	0.389598	0.696834	0.745825
C1_00530C_A	1677.59	0.0557525	0.103556	0.538378	0.590316	0.651862
C1_14160W_A	1136.56	0.0555208	0.123889	0.44815	0.654045	0.708237
C2_10270W_B	3403.79	0.055504	0.104602	0.530622	0.595681	0.657014
C3_07270C_A	45209.2	0.0552097	0.0701055	0.787523	0.430976	0.500624
C2_02210C_B	440.209	0.0551359	0.162423	0.339458	0.734265	0.778491
C2_01890W_A	643.689	0.0550094	0.161067	0.34153	0.732704	0.77697
C1_02770W_A	1240.11	0.0542931	0.181901	0.298476	0.76534	0.804828
C7_00730W_A	2970.5	0.0542244	0.0954948	0.567825	0.570153	0.632755
CR_05200C_A	1646.5	0.054084	0.104544	0.517331	0.604925	0.665622
C2_08960C_A	384.05	0.053992	0.189313	0.285199	0.775492	0.813433
C5_05260W_A	190.357	0.0537773	0.226595	0.237328	0.812402	0.844887
C3_02640C_A	2736.77	0.0534645	0.0912863	0.585679	0.558091	0.622714
CR_04500C_A	1107.04	0.0525473	0.134017	0.392093	0.694989	0.744108
CR_07180W_A	1951.09	0.0521857	0.0890716	0.585884	0.557953	0.622673
C2_00080C_A	685.876	0.0519155	0.141298	0.367419	0.713306	0.759912
C1_06770W_A	2059.86	0.0518031	0.0982093	0.527476	0.597863	0.659232
C7_00150W_A	4895.9	0.0514893	0.0867389	0.593612	0.552772	0.617557
CR_01310W_A	7407.24	0.0513355	0.105712	0.485617	0.627239	0.684823
C3_04530C_A	5120.24	0.0512953	0.11539	0.444538	0.656654	0.710553
C1_02200C_A	313.566	0.0512214	0.19408	0.263919	0.791843	0.826906
C2_04960C_A	708.883	0.050974	0.135292	0.376769	0.706345	0.754572
C1_04610W_A	30646.2	0.0504651	0.0919308	0.548947	0.583042	0.645094
C3_02120W_A	1008.87	0.0503596	0.109634	0.459344	0.645987	0.701215
C1_10540C_A	525.332	0.0501915	0.155136	0.323532	0.746292	0.789373
C4_01120C_A	441.465	0.0501501	0.143524	0.349418	0.726775	0.771607
C3_05590C_A	3804.57	0.050123	0.105896	0.473323	0.635983	0.692374
C1_06800W_A	1251.83	0.0500855	0.141719	0.353413	0.723779	0.769481
C1_09390W_A	424.857	0.0496576	0.151557	0.327651	0.743176	0.786728
C6_02920C_A	431.683	0.0495688	0.148466	0.333873	0.738475	0.78242
C7_00980W_A	1563.95	0.0495276	0.0996034	0.497248	0.619014	0.677481
C1_03450C_A	3284.19	0.0494403	0.116154	0.425645	0.670366	0.722992
C1_08820C_A	313.023	0.0487321	0.184234	0.264512	0.791386	0.826606
C1_05420W_A	733.37	0.0486553	0.121098	0.401784	0.687843	0.738134
C2_10190C_A	612.807	0.0484811	0.124973	0.387933	0.698065	0.746885
C6_00910C_A	2981.03	0.0473876	0.0821717	0.57669	0.564149	0.628003
C2_03430W_A	726.028	0.0466772	0.145212	0.321443	0.747875	0.789897
C5_01410C_A	1571.72	0.0465251	0.0966535	0.48136	0.630261	0.686912
C2_04330C_A	855.455	0.0464271	0.117432	0.395354	0.692582	0.7423
C7_02370W_A	769.532	0.0460919	0.155005	0.297358	0.766193	0.80519
C5_04270C_A	29473.2	0.045951	0.0927101	0.495642	0.620147	0.678515
C3_04190W_A	75.2514	0.0458669	0.304232	0.150763	0.880163	0.902149
C3_00440W_A	92.5395	0.0456465	0.285077	0.16012	0.872787	0.895181
C7_00140C_A	927.799	0.0455442	0.114836	0.396601	0.691661	0.74157
C7_03390C_A	2789.16	0.045509	0.104995	0.43344	0.664695	0.7175
C4_03900C_A	504.316	0.0450406	0.143183	0.314566	0.753091	0.79436
C2_07860W_A	709.388	0.0442113	0.140484	0.314707	0.752984	0.79436
C4_03790W_A	1796.03	0.0440342	0.09134	0.482091	0.629741	0.686709
C6_00690W_A	613.577	0.0437201	0.137398	0.3182	0.750333	0.792004
C4_00090W_A	1749.98	0.0436386	0.11826	0.369005	0.712124	0.758992
C3_00380C_A	520.175	0.0436169	0.134665	0.323892	0.74602	0.789334
C5_04660C_A	1298.46	0.0433444	0.0983512	0.44071	0.659423	0.713176
CR_08330W_A	569.83	0.0433202	0.182564	0.237288	0.812433	0.844887
C2_07810W_A	1757.56	0.0425746	0.104388	0.407848	0.683385	0.733967
C4_01480C_B	7.13205	0.0418154	1.25254	0.0333846	0.973368	0.979481
C2_10130W_A	271.966	0.0415282	0.220255	0.188546	0.850449	0.877207
C2_02040W_A	980.308	0.041452	0.136754	0.303114	0.761803	0.802061
C3_02850C_A	583.78	0.0411171	0.132016	0.311456	0.755454	0.796324
C3_04880W_A	4731.48	0.0409653	0.0876064	0.467607	0.640066	0.695802
C2_08100W_A	2824.51	0.0407271	0.0980009	0.415579	0.677718	0.728638
C1_08540C_A	5440.82	0.0403385	0.100404	0.40176	0.687861	0.738134
C5_05280C_A	1087.44	0.0400903	0.124265	0.322619	0.746984	0.78968
C6_04040C_A	4973.54	0.0396827	0.0962475	0.412299	0.680121	0.730714
CR_09170C_A	913.742	0.0390582	0.221235	0.176547	0.859865	0.884563
C6_02570C_A	742.247	0.0389407	0.132023	0.294955	0.768028	0.806833
C3_04610W_A	353.792	0.0389184	0.180535	0.215572	0.829321	0.860139
C1_13260W_A	1934.87	0.0385515	0.10688	0.3607	0.718324	0.764332
C6_01920C_A	1479.81	0.0385155	0.106003	0.363343	0.716348	0.76289
C1_02500W_A	299.174	0.0384834	0.194866	0.197487	0.843447	0.87158
C5_04890C_A	359.646	0.0382377	0.155251	0.246296	0.805453	0.838895
CR_05750W_A	1104.84	0.0377822	0.154393	0.244715	0.806677	0.839888
C2_07460W_A	2002.17	0.0377225	0.140936	0.267657	0.788963	0.824632
CR_04750W_A	1061.92	0.0375516	0.143543	0.261605	0.793626	0.828387
C4_00640W_A	6.52607	0.0374386	1.05012	0.0356517	0.97156	0.978329
C1_01490W_A	6060.32	0.0369629	0.0797767	0.46333	0.643128	0.698724
C5_01340W_A	1098.1	0.0368694	0.131884	0.279559	0.779816	0.816172
CR_00760C_A	695.376	0.0367762	0.136862	0.26871	0.788153	0.823923
CR_06930W_A	703.237	0.0367541	0.139621	0.263242	0.792364	0.827209
CR_06940W_A	464.523	0.0367429	0.161712	0.227211	0.820259	0.851882
CR_04630C_A	133.017	0.0367381	0.322838	0.113797	0.909399	0.926292
C3_02220W_A	2633.2	0.0365461	0.0975498	0.37464	0.707928	0.755741
C3_05150W_A	5660.3	0.0360335	0.08676	0.415324	0.677904	0.728712
C2_10290W_A	6154.98	0.0359991	0.0793802	0.453502	0.650187	0.70491
C4_03940C_A	6562.64	0.0359584	0.097279	0.369643	0.711649	0.758798
CR_01470W_A	9159.46	0.0351972	0.0914938	0.384695	0.700463	0.748804
C2_04400W_A	2220.31	0.0351665	0.115894	0.303437	0.761556	0.801938
C2_08740W_A	437.378	0.0351082	0.176012	0.199465	0.841899	0.870416
C1_00750C_A	1678.52	0.0344588	0.0976994	0.352702	0.724312	0.7697
C1_00560W_A	1778.52	0.0342878	0.0974789	0.351746	0.725029	0.770281
C3_07310C_A	14231.1	0.034131	0.0977306	0.349236	0.726913	0.771621
C6_00410C_A	1952.13	0.0341307	0.105182	0.324493	0.745565	0.789122
C1_13330C_A	2870.27	0.033928	0.0860792	0.394149	0.693471	0.743125
C7_00040C_A	749.817	0.0336537	0.13811	0.243674	0.807484	0.840445
CR_09410W_A	855.962	0.0335051	0.123449	0.271409	0.786077	0.821892
CR_01230C_A	521.139	0.0328142	0.132123	0.248361	0.803855	0.837372
C4_01920W_A	759.6	0.0327338	0.177971	0.183928	0.85407	0.879332
C1_12740W_B	980.681	0.0325777	0.126624	0.25728	0.796962	0.83145
C3_03410C_A	9557.27	0.0321257	0.101954	0.3151	0.752686	0.794217
C6_02560W_A	5315.2	0.0319523	0.0813379	0.392834	0.694442	0.74378
CR_03760W_A	1732.39	0.0315678	0.105148	0.300224	0.764007	0.803941
C3_07610W_A	1987.94	0.031327	0.101091	0.309888	0.756646	0.797174
C3_05950W_A	408.06	0.0300877	0.151399	0.198731	0.842473	0.870865
C1_05940W_A	7057.62	0.0293213	0.100254	0.292469	0.769928	0.808555
C6_01330C_A	240.274	0.029167	0.227709	0.128089	0.898079	0.916872
C4_02690W_A	1694.85	0.0288514	0.132034	0.218515	0.827028	0.858336
C4_03000C_A	453.606	0.0288508	0.14363	0.200869	0.840801	0.869572
C2_02460W_A	3189.29	0.0285208	0.108118	0.263792	0.79194	0.826906
C3_01360C_A	882.856	0.0284014	0.481333	0.0590058	0.952948	0.963135
C7_00940W_A	3987.81	0.0283423	0.0798833	0.354796	0.722743	0.768511
C7_01330C_A	613.726	0.0278453	0.128141	0.217302	0.827973	0.858885
CR_08170C_A	943.899	0.0276237	0.108547	0.254487	0.799119	0.833279
CR_03940W_A	1899.07	0.0274972	0.095771	0.287114	0.774025	0.812169
C1_08530W_A	154.638	0.0268865	0.259255	0.103707	0.917402	0.933217
C2_09480W_A	374.415	0.0260296	0.167884	0.155045	0.876786	0.899092
C1_06120C_A	96.0377	0.0252705	0.27202	0.0928993	0.925984	0.940865
C1_01950C_A	974.744	0.0249698	0.1096	0.227826	0.819782	0.851529
C2_06910W_A	1169.59	0.0246552	0.131752	0.187133	0.851557	0.877887
C5_02230W_A	4328.82	0.0238867	0.0834946	0.286086	0.774812	0.812857
CR_01740W_A	2166.12	0.0236276	0.0919808	0.256875	0.797275	0.831636
C7_02980C_A	801.866	0.0233814	0.122573	0.190755	0.848718	0.875859
C6_04450W_A	1077.02	0.0232846	0.119138	0.195442	0.845047	0.872753
C7_02640W_A	5871.53	0.022674	0.0759305	0.298615	0.765234	0.804828
C1_09520C_A	1606.04	0.0225989	0.119501	0.18911	0.850006	0.876896
C2_10870W_A	933.536	0.0222712	0.132843	0.167651	0.866858	0.890426
C7_04080C_A	2.51363	0.022228	1.73542	0.0128084	0.989781	0.993629
C3_04690C_A	430.93	0.0221568	0.151195	0.146545	0.883491	0.904652
C1_06010W_A	1157.66	0.022091	0.122153	0.180847	0.856487	0.881674
C5_03570W_A	1193.41	0.021676	0.106968	0.202641	0.839416	0.868574
C1_04520C_A	2192.51	0.0211027	0.0992454	0.212632	0.831614	0.861941
CR_07830C_A	3861.19	0.0208476	0.0985515	0.211541	0.832465	0.862679
C2_06750C_B	351.346	0.0206124	0.172073	0.119789	0.904651	0.92263
C3_00690C_A	803.767	0.0205268	0.136478	0.150404	0.880446	0.90229
C3_07630C_A	1285.43	0.0204696	0.118444	0.17282	0.862793	0.886986
C1_01280C_A	196.852	0.0204608	0.227532	0.0899249	0.928347	0.942798
C3_02410C_A	1036.39	0.0204383	0.124858	0.163693	0.869973	0.893034
C4_02090C_A	1040.67	0.0200777	0.134233	0.149573	0.881101	0.902663
C1_09600C_A	507.507	0.0198422	0.149889	0.132379	0.894684	0.914074
C5_00420C_A	1088.5	0.0197551	0.110171	0.179313	0.857692	0.882621
C1_11900C_A	644.959	0.0190527	0.142596	0.133613	0.893708	0.913464
C1_00650C_A	1934.18	0.0183541	0.0909746	0.20175	0.840112	0.869004
C4_03450C_A	1100.75	0.018003	0.102464	0.175701	0.860529	0.885099
C1_11870W_A	10212.1	0.0177264	0.085972	0.206188	0.836644	0.866284
C1_08940C_B	2472.99	0.0175577	0.11334	0.154912	0.87689	0.899092
C1_01500W_A	5.49353	0.0173664	1.46716	0.0118368	0.990556	0.993925
CR_06970C_A	631.08	0.0173094	0.14087	0.122875	0.902206	0.920782
C3_04080W_A	5047.56	0.0172534	0.0845585	0.204041	0.838322	0.867732
C2_09140C_A	3667.52	0.0166947	0.148799	0.112196	0.910668	0.92728
CR_04310C_A	724.246	0.0165834	0.119284	0.139025	0.889431	0.909692
C3_01900C_A	500.037	0.0164732	0.170243	0.0967629	0.922915	0.938208
C1_03070C_A	1568.14	0.0163632	0.0948059	0.172597	0.862968	0.887019
C1_05000W_A	3959.24	0.0163604	0.328646	0.0497811	0.960297	0.969371
C2_06270W_A	118.732	0.0156242	0.271172	0.0576172	0.954054	0.963854
C3_02960C_A	991.938	0.0147337	0.1137	0.129585	0.896895	0.915965
C4_03040W_A	1570.48	0.0146998	0.173269	0.0848376	0.932391	0.946007
C1_03840W_A	251.866	0.0134401	0.18754	0.071665	0.942868	0.954421
C1_08660C_A	577.577	0.0128382	0.147248	0.0871873	0.930523	0.944548
CR_00120C_A	2517.28	0.0126902	0.103573	0.122524	0.902484	0.920915
CR_07950W_A	3907.12	0.0125909	0.0869506	0.144805	0.884865	0.90577
C1_07440W_A	2650.3	0.0122039	0.10824	0.112749	0.91023	0.926986
C2_06590C_A	191.388	0.0120131	0.652452	0.0184122	0.98531	0.989783
C1_11160C_A	763.899	0.0112913	0.141942	0.0795486	0.936596	0.949313
C1_00080C_A	1191.79	0.0106284	0.115643	0.0919076	0.926771	0.941357
CR_04420C_A	142.568	0.0105773	0.233129	0.0453711	0.963811	0.972127
C1_06750W_A	190.896	0.00997669	0.235927	0.0422871	0.96627	0.973972
C7_03980W_A	584.272	0.00987518	0.131187	0.0752757	0.939995	0.952135
C6_02380W_A	5731.55	0.00974104	0.081796	0.119089	0.905205	0.92293
C3_04600C_A	94.6546	0.0097283	0.274206	0.0354781	0.971699	0.978329
C3_07710W_A	1525.59	0.00950942	0.0987751	0.0962734	0.923303	0.938449
CR_01040C_A	666.336	0.00883982	0.119854	0.0737552	0.941205	0.952989
C2_06150C_A	2721.74	0.00868322	0.0825507	0.105186	0.916228	0.932328
CR_04330W_A	588.244	0.00853971	0.144984	0.0589009	0.953031	0.963135
C2_01590W_A	5763.01	0.00849813	0.0946989	0.0897384	0.928495	0.942798
C2_10450W_A	234.956	0.00842487	0.240138	0.0350835	0.972013	0.978329
CR_08710W_A	3699.98	0.00820012	0.101705	0.0806262	0.935739	0.948755
C7_01220W_A	1950.02	0.0081941	0.0889972	0.0920715	0.926641	0.941357
C1_01210W_A	882.039	0.00754766	0.130373	0.0578929	0.953834	0.963789
C3_04490W_A	1754.96	0.00747856	0.0927407	0.0806394	0.935729	0.948755
CR_05260C_A	478.875	0.00727719	0.156319	0.0465534	0.962869	0.971493
CR_09720W_A	70.5645	0.00726136	0.36873	0.0196929	0.984288	0.988917
C1_09280W_A	554.198	0.00687798	0.132388	0.0519531	0.958566	0.967782
C6_02060W_A	2678.44	0.00677193	0.122533	0.0552661	0.955927	0.965431
C3_07320W_A	1478.04	0.00648187	0.107092	0.0605264	0.951736	0.962347
C2_09590C_A	3377.24	0.00576884	0.13796	0.0418153	0.966646	0.974193
C3_01330W_A	763.258	0.00565686	0.118445	0.0477593	0.961908	0.970839
CR_02380C_A	466.107	0.00553354	0.166414	0.0332517	0.973474	0.979481
CR_07570W_A	909.461	0.00467649	0.130302	0.0358897	0.97137	0.978318
C4_06080W_A	67.4697	0.00436522	0.355595	0.0122758	0.990206	0.993895
C3_07600W_A	1356.78	0.00370748	0.105289	0.0352123	0.97191	0.978329
C2_08780W_A	4605.03	0.00364192	0.0814955	0.0446886	0.964355	0.972359
C4_05040W_A	71.5382	0.00342257	0.519116	0.00659308	0.99474	0.996061
C3_05000W_A	3851.9	0.00254997	0.0850627	0.0299776	0.976085	0.981471
C2_10770W_A	467.528	0.00228204	0.143736	0.0158766	0.987333	0.991493
C3_02460C_A	298.741	0.00196626	0.175167	0.0112251	0.991044	0.994031
C4_00620C_A	520.515	0.00191932	0.171225	0.0112094	0.991056	0.994031
C1_09800C_A	1296.47	0.00127079	0.106209	0.0119649	0.990454	0.993925
C1_10700C_A	1257.47	0.000968342	0.118979	0.00813875	0.993506	0.995756
CR_06750C_A	3402.69	0.000909212	0.0819035	0.011101	0.991143	0.994031
C3_01150C_A	1789.65	0.000888254	0.115514	0.00768961	0.993865	0.995954
C2_08500W_A	3840.42	0.000727455	0.0824545	0.00882249	0.992961	0.995693
CR_03070W_A	1458.65	0.00033268	0.105316	0.00315887	0.99748	0.997802
C4_01310W_A	180.928	3.924e-05	0.271665	0.000144443	0.999885	0.999885
CR_10670W_A	4783.31	-0.000302247	0.0879645	-0.00343601	0.997258	0.997795
C7_04040C_A	2275.49	-0.000343406	0.091542	-0.00375135	0.997007	0.997795
C7_00390W_A	6602.81	-0.000560127	0.0936389	-0.00598177	0.995227	0.996192
C7_04140C_A	1778.62	-0.000682233	0.0971651	-0.00702138	0.994398	0.996061
C4_05420C_B	599.771	-0.00087621	0.126919	-0.00690369	0.994492	0.996061
C1_07250C_A	908.554	-0.00091056	0.110413	-0.00824687	0.99342	0.995756
C2_00520W_A	2057.45	-0.00112224	0.150178	-0.0074727	0.994038	0.995967
CR_08050C_A	2082.82	-0.0013096	0.0930027	-0.0140813	0.988765	0.992771
C1_07650W_A	149.377	-0.00206965	0.253742	-0.00815651	0.993492	0.995756
C5_00220W_A	1574.49	-0.00211175	0.126601	-0.0166804	0.986692	0.99101
C1_04540C_A	1155.12	-0.00260338	0.114682	-0.0227009	0.981889	0.986826
C1_10320W_A	713.029	-0.00268601	0.128302	-0.0209351	0.983297	0.988082
C3_01830C_A	1017.92	-0.00274174	0.10259	-0.0267253	0.978679	0.98376
C5_01770C_A	3163.38	-0.00332251	0.0861341	-0.0385737	0.96923	0.976321
C7_00900W_A	12.9106	-0.00340984	1.01199	-0.00336946	0.997312	0.997795
C6_01840C_A	1544.4	-0.00410052	0.128102	-0.0320097	0.974464	0.98
C1_06400C_A	2116.72	-0.00430282	0.0958228	-0.0449039	0.964184	0.972344
C4_03280W_A	7429.94	-0.0043205	0.0945714	-0.0456851	0.963561	0.972033
CM_00310W	3.15459	-0.00458932	1.58613	-0.0028934	0.997691	0.997852
C3_02880W_A	19.5592	-0.0047886	0.74301	-0.00644486	0.994858	0.996061
C7_01340W_A	1169.43	-0.00565867	0.108589	-0.0521108	0.95844	0.967782
C6_00160W_A	1334.23	-0.00633877	0.155654	-0.0407235	0.967516	0.974753
C5_03090W_A	1275.04	-0.00642149	0.13625	-0.0471303	0.962409	0.971187
CR_02740W_A	1299.61	-0.00665442	0.105762	-0.062919	0.949831	0.960841
C3_01190C_A	1160.1	-0.00718227	0.120899	-0.0594074	0.952628	0.963041
C2_02350C_A	1639.66	-0.00828062	0.104443	-0.0792838	0.936807	0.949371
C4_06870W_A	6126.28	-0.00836472	0.0850041	-0.0984037	0.921612	0.937191
C1_05980W_A	558.05	-0.00844059	0.136958	-0.0616292	0.950858	0.961723
C3_07660W_A	877.268	-0.00850074	0.125262	-0.0678634	0.945894	0.957015
CR_05770W_A	304.335	-0.00868071	0.263335	-0.0329645	0.973703	0.979552
CR_02760C_A	1153.13	-0.00903326	0.112435	-0.0803421	0.935965	0.948829
CR_00690C_A	627.738	-0.00926136	0.12247	-0.0756216	0.93972	0.952012
C4_05090C_A	772.941	-0.00950164	0.117376	-0.0809507	0.935481	0.948755
C2_09920W_A	157.416	-0.00963778	0.227568	-0.0423512	0.966219	0.973972
C5_05090W_A	293.966	-0.00994742	0.174564	-0.0569845	0.954558	0.964206
C1_04700C_A	2000.82	-0.010258	0.116524	-0.0880334	0.92985	0.94402
C3_00760W_A	4070.17	-0.0102617	0.0936131	-0.109618	0.912713	0.929057
C4_04070C_A	3.15682	-0.0109451	1.72445	-0.00634703	0.994936	0.996061
C1_12750C_A	530.676	-0.0112692	0.133069	-0.0846865	0.932511	0.946007
C2_01620W_A	7297.16	-0.0117681	0.0817624	-0.14393	0.885555	0.906038
C1_09070W_A	1359.62	-0.012212	0.104723	-0.116612	0.907168	0.924476
C2_07520C_A	1227.69	-0.0125836	0.110507	-0.113872	0.909339	0.926292
C6_01530C_A	923.247	-0.0128847	0.13792	-0.0934214	0.925569	0.940598
C7_00050C_A	2905.31	-0.0136146	0.105791	-0.128693	0.8976	0.916535
C2_09650W_A	5548.18	-0.0141006	0.0877358	-0.160716	0.872317	0.894847
CR_04180C_A	2698.11	-0.0141539	0.107998	-0.131057	0.89573	0.914927
C2_07610C_A	2549.61	-0.0142547	0.0990483	-0.143917	0.885566	0.906038
C5_04580C_A	311.884	-0.0145451	0.190752	-0.0762513	0.939219	0.95166
CR_09670C_A	2964.17	-0.0150105	0.0879509	-0.170669	0.864484	0.888135
C4_05620C_A	364.637	-0.0168283	0.172669	-0.0974599	0.922361	0.937799
C5_02210W_A	1721.73	-0.0172845	0.107148	-0.161314	0.871846	0.89466
CR_05630W_A	2600.35	-0.0174808	0.0835273	-0.209282	0.834228	0.864216
C1_05070C_A	603.44	-0.0182055	0.132752	-0.137139	0.890921	0.911065
C1_00830W_A	467.982	-0.0185566	0.152703	-0.121521	0.903278	0.921514
CR_03560W_A	361.727	-0.0186831	0.159444	-0.117176	0.90672	0.924172
C7_02330W_B	2734.36	-0.018855	0.0950929	-0.19828	0.842826	0.871084
C5_04610W_A	1556.54	-0.019499	0.111363	-0.175093	0.861006	0.885443
C2_08650W_A	1939.81	-0.0196413	0.0950686	-0.206602	0.836321	0.866095
C1_03250C_A	571.866	-0.0197925	0.13522	-0.146373	0.883627	0.904652
CR_07690W_A	379.625	-0.0198281	0.173092	-0.114552	0.9088	0.925987
C2_00320W_A	965.271	-0.0199367	0.107983	-0.184628	0.853521	0.879059
CR_01550C_A	557.017	-0.0199769	0.149364	-0.133746	0.893603	0.913464
C4_04210C_A	243.49	-0.0201937	0.182723	-0.110516	0.912001	0.928484
C4_01740W_A	478.842	-0.020591	0.138922	-0.148219	0.88217	0.903458
C2_01530C_A	3379.08	-0.0207479	0.0899219	-0.230732	0.817523	0.849467
C6_04170C_A	958.46	-0.021869	0.107816	-0.202837	0.839262	0.86856
CR_10270C_A	2584.29	-0.0219061	0.0873969	-0.250651	0.802084	0.836089
C5_02010C_A	1947.32	-0.0222314	0.102219	-0.217488	0.827828	0.858879
C3_07390C_A	2035.92	-0.0224338	0.106568	-0.210513	0.833267	0.863365
C2_10610W_A	1650.87	-0.022504	0.0957556	-0.235015	0.814197	0.846579
C5_02140C_A	1043.86	-0.022611	0.117904	-0.191774	0.847919	0.87518
CR_07090W_A	2349.03	-0.0226989	0.096972	-0.234077	0.814925	0.847052
CR_07030C_A	991.438	-0.0230416	0.133981	-0.171977	0.863456	0.887373
CR_01580C_A	2166.66	-0.0230597	0.0900757	-0.256003	0.797948	0.832198
C1_12730W_A	811.348	-0.023179	0.115792	-0.200178	0.841341	0.869985
C5_03370C_A	139.982	-0.0232322	0.234011	-0.0992783	0.920917	0.936639
C1_04120C_A	988.924	-0.0232373	0.125443	-0.185243	0.853039	0.878854
CR_02570C_A	1628.43	-0.0238375	0.144334	-0.165154	0.868822	0.892001
C5_05070W_A	287.515	-0.0242553	0.204329	-0.118707	0.905507	0.923087
C7_02930C_A	1919.56	-0.0243361	0.113945	-0.213576	0.830877	0.861321
C1_07590C_B	969.95	-0.024362	0.120374	-0.202386	0.839615	0.868635
C5_01765C_B	1094.53	-0.0249112	0.103599	-0.240459	0.809975	0.842754
C2_05800C_A	1327.29	-0.0249675	0.135389	-0.184413	0.853689	0.879086
C3_01350C_A	1569.75	-0.0250461	0.113209	-0.221237	0.824908	0.856422
C7_00270W_A	1512.98	-0.0254876	0.0930145	-0.274018	0.784071	0.82021
C4_04100C_A	1193.08	-0.0259042	0.138673	-0.1868	0.851817	0.877887
C3_06270C_A	598.066	-0.026373	0.158605	-0.166281	0.867936	0.89137
C5_04840C_B	411.08	-0.0265638	0.147711	-0.179836	0.857281	0.882344
CR_05510W_A	698.719	-0.0268745	0.142872	-0.188101	0.850797	0.87729
C2_08600W_A	691.86	-0.0269647	0.129922	-0.207546	0.835583	0.865475
C2_09840W_A	155.918	-0.02741	0.229086	-0.119649	0.904761	0.92263
C2_09900C_A	2578.94	-0.0281932	0.0969207	-0.290889	0.771136	0.809549
C3_04410C_A	2272.55	-0.0282548	0.0950991	-0.297109	0.766383	0.805242
C4_06790W_A	1512.39	-0.0288614	0.0968485	-0.298005	0.765699	0.805018
CR_03950W_A	1075.6	-0.029358	0.10222	-0.287203	0.773957	0.812169
CR_00280C_A	643.046	-0.0295626	0.183866	-0.160783	0.872264	0.894847
C3_01260C_A	655.323	-0.0296227	0.178323	-0.166118	0.868064	0.89137
C3_03930W_A	1402.3	-0.0297889	0.0952601	-0.312711	0.7545	0.795589
C7_02520W_B	186.034	-0.0305938	0.251996	-0.121406	0.90337	0.921514
C2_03550C_A	1882.35	-0.0309714	0.0955101	-0.324274	0.745731	0.789163
CR_09990W_A	1543.75	-0.0310144	0.108944	-0.284684	0.775887	0.813709
CR_09750C_A	943.688	-0.0310731	0.11712	-0.265311	0.79077	0.826241
C1_13300C_B	7718.1	-0.0311981	0.0744993	-0.41877	0.675384	0.727138
CR_04760C_A	505.42	-0.0318912	0.161878	-0.197007	0.843822	0.871823
C3_01210C_A	1161.76	-0.0319843	0.113902	-0.280805	0.77886	0.815585
CR_02160W_B	779.883	-0.0324419	0.166099	-0.195316	0.845145	0.872753
C3_06090C_A	1149.2	-0.032474	0.135255	-0.240095	0.810257	0.842907
C1_10920W_A	544.308	-0.0331611	0.168577	-0.196712	0.844053	0.871916
C2_07920W_A	963.352	-0.0331638	0.106402	-0.311683	0.755282	0.796278
C1_09360C_A	2387.08	-0.0337108	0.0910075	-0.370418	0.711071	0.758313
C5_04770W_A	644.839	-0.0338762	0.135815	-0.249429	0.803029	0.836792
CR_05240C_A	2902.49	-0.0341005	0.156578	-0.217787	0.827595	0.858781
C4_01440W_A	2345.79	-0.0346883	0.104484	-0.331998	0.739891	0.783652
CR_02630C_A	277.518	-0.0353985	0.172908	-0.204724	0.837788	0.867324
C5_00890C_A	835.705	-0.0356213	0.113294	-0.314414	0.753206	0.79436
C4_04460C_A	1862.14	-0.0356249	0.126591	-0.281418	0.77839	0.81523
C6_04480C_A	1404.49	-0.035989	0.111349	-0.32321	0.746536	0.789373
CR_05290W_A	655.653	-0.0361143	0.122535	-0.294727	0.768203	0.80688
C3_01610W_A	5234.67	-0.0363521	0.098013	-0.37089	0.710719	0.758068
C1_04290C_A	29691.1	-0.0364186	0.124609	-0.292264	0.770085	0.808583
C1_11800C_A	187.67	-0.0365808	0.204506	-0.178874	0.858037	0.882829
C1_04990C_A	960.344	-0.0366702	0.133345	-0.275003	0.783314	0.819557
C4_04520W_A	1350.52	-0.0374746	0.11205	-0.334445	0.738044	0.782231
C2_05660W_A	9389.59	-0.0382695	0.118727	-0.322332	0.747201	0.789774
C2_04850C_A	4395.27	-0.0386007	0.0890228	-0.433604	0.664576	0.717496
CR_03930C_A	799.205	-0.0388177	0.122492	-0.316901	0.751319	0.792909
C1_03960C_A	652.376	-0.0408099	0.126707	-0.322081	0.747392	0.789841
C1_05490C_A	1487.82	-0.041902	0.108867	-0.384891	0.700318	0.748779
C1_09010W_B	1307.69	-0.0421552	0.108899	-0.387105	0.698678	0.747363
C1_09810W_A	1905.39	-0.042184	0.0928588	-0.454281	0.649626	0.704425
C1_14320C_A	1551.78	-0.0424408	0.11736	-0.361628	0.71763	0.763861
C2_07690W_A	192.005	-0.0428224	0.22959	-0.186517	0.852039	0.87797
C6_04500C_A	1717.97	-0.0429234	0.123754	-0.346843	0.728709	0.77313
CR_10120C_A	328.067	-0.0432563	0.175903	-0.24591	0.805752	0.839066
C7_03620C_A	812.538	-0.0433172	0.119327	-0.363012	0.716596	0.763023
C6_01690W_A	530.429	-0.043366	0.15642	-0.277242	0.781595	0.817896
C4_01950W_A	1559.09	-0.043441	0.0996507	-0.435932	0.662886	0.716171
C5_00730W_A	3915.3	-0.0435414	0.107667	-0.404408	0.685912	0.736426
CR_05700C_A	1387.96	-0.0444704	0.112932	-0.39378	0.693743	0.743288
C4_01880W_A	1446.11	-0.0445794	0.0996031	-0.447571	0.654463	0.708554
C3_01730C_A	3006.31	-0.0447463	0.0848507	-0.527354	0.597948	0.659232
C6_00530C_A	222.622	-0.0457479	0.307615	-0.148718	0.881776	0.903205
C3_00610W_A	460.353	-0.046682	0.146219	-0.319262	0.749528	0.791424
C3_02260C_A	2982.97	-0.0472563	0.0971244	-0.486555	0.626574	0.684218
C3_06360C_A	5230.94	-0.0474454	0.0759222	-0.624921	0.532023	0.59696
C2_07260C_A	2133.46	-0.0476285	0.123248	-0.386443	0.699168	0.747678
CR_08930C_A	1804.69	-0.0478828	0.0973797	-0.491713	0.622923	0.681071
C3_03100C_A	1237.43	-0.0480636	0.109333	-0.439608	0.660221	0.713665
C1_12710C_A	724.608	-0.0482878	0.130758	-0.369291	0.711911	0.758947
CR_04840C_A	684.778	-0.0485804	0.138723	-0.350198	0.72619	0.77125
C6_02780C_A	1644.26	-0.0486159	0.111694	-0.435258	0.663375	0.716574
C4_04850C_A	322.44	-0.049014	0.196038	-0.250023	0.802569	0.836454
C2_07360W_A	916.657	-0.0492394	0.130813	-0.37641	0.706612	0.754727
C7_02600C_A	8748.06	-0.0498844	0.103003	-0.484301	0.628172	0.68527
C1_06200W_A	759.079	-0.0500342	0.12085	-0.414018	0.678861	0.729613
C2_10820C_A	2231.89	-0.0504245	0.109982	-0.45848	0.646607	0.701643
C4_04990C_A	180.118	-0.0507616	0.220593	-0.230114	0.818003	0.849824
C1_13580W_A	2853.2	-0.0507701	0.0904128	-0.561537	0.574432	0.636818
C1_07020C_A	1364.43	-0.0513825	0.112415	-0.457077	0.647616	0.702614
C2_07550W_A	4217.07	-0.0523194	0.123634	-0.423179	0.672165	0.72468
C1_12590W_A	1711.87	-0.0523655	0.111273	-0.470605	0.637923	0.693799
CR_03050C_A	1036.75	-0.0524859	0.11986	-0.437892	0.661465	0.71476
C7_02840C_A	14141.5	-0.0525352	0.113966	-0.460972	0.644818	0.700192
C3_03880C_A	1491.8	-0.0526684	0.103229	-0.510207	0.609906	0.669438
C2_03570C_A	361.46	-0.0527109	0.194187	-0.271443	0.78605	0.821892
CR_06980W_A	212.46	-0.0539745	0.203675	-0.265003	0.791007	0.82635
C3_01590W_A	381.467	-0.0539746	0.154675	-0.348954	0.727124	0.771713
CR_02440W_A	114.288	-0.0541601	0.289724	-0.186937	0.85171	0.877887
C2_06770W_B	554.385	-0.0541828	0.161862	-0.334747	0.737816	0.782123
CR_09380W_A	2691.36	-0.0542575	0.0937264	-0.578893	0.562662	0.626685
C7_04100C_A	523.27	-0.0543156	0.135473	-0.400934	0.688469	0.738658
C3_07230W_A	1571.66	-0.0547113	0.114807	-0.47655	0.633683	0.690035
CR_05530C_A	1470.66	-0.0549326	0.112622	-0.487761	0.625719	0.683525
C5_04950C_B	1292.34	-0.0552056	0.107096	-0.51548	0.606217	0.666689
C6_03930W_A	1039.43	-0.0552216	0.132614	-0.416409	0.677111	0.728353
C5_01760C_A	990.271	-0.0557081	0.115799	-0.481077	0.630462	0.686973
C2_05550W_A	702.183	-0.0559322	0.133846	-0.417883	0.676033	0.72771
C3_02680C_A	3498.18	-0.0560716	0.0973352	-0.576067	0.56457	0.628239
C7_02080W_A	823.43	-0.0562382	0.141994	-0.396061	0.69206	0.741869
C1_10530W_A	1756.91	-0.0564261	0.0978941	-0.5764	0.564345	0.628109
C3_03520C_A	2475.83	-0.056444	0.0991048	-0.569539	0.568991	0.631917
C6_03180C_A	3798.92	-0.0568851	0.106128	-0.536005	0.591955	0.653555
C3_00630W_A	1524.42	-0.0569968	0.110106	-0.517655	0.604699	0.665491
C2_08070C_A	2236.58	-0.057439	0.0922968	-0.622329	0.533726	0.598545
C1_00520W_A	612.154	-0.057481	0.154139	-0.372917	0.70921	0.756849
C6_02910W_A	537.291	-0.0575448	0.162984	-0.35307	0.724036	0.769622
C2_10830W_A	489.59	-0.05757	0.18538	-0.310552	0.756142	0.796913
C5_03590W_A	815.543	-0.0577673	0.122235	-0.472593	0.636504	0.69262
C2_06670C_A	1265.69	-0.0578024	0.138505	-0.417331	0.676436	0.727765
C3_00950C_A	568.791	-0.0588636	0.139299	-0.422569	0.67261	0.724831
C2_09700W_A	266.243	-0.0591152	0.182831	-0.323333	0.746443	0.789373
C5_05000C_A	1360.64	-0.0591757	0.115026	-0.514456	0.606933	0.667239
C1_02210W_B	1938.04	-0.0592873	0.115934	-0.511388	0.609079	0.669123
C3_04700W_A	660.686	-0.0593517	0.122316	-0.485234	0.62751	0.684999
C3_03260W_A	2697.12	-0.0596646	0.0890585	-0.669948	0.502891	0.57068
C4_06110C_A	5415	-0.0596649	0.0953293	-0.625882	0.531392	0.596418
C2_04130W_A	1480.76	-0.0600503	0.136982	-0.43838	0.661111	0.714503
C1_10110W_A	416.36	-0.0603702	0.161972	-0.37272	0.709357	0.756875
C1_09910C_A	722.158	-0.0605265	0.128364	-0.471524	0.637267	0.693328
C1_11240C_A	1922.48	-0.0605339	0.12087	-0.500818	0.616499	0.675294
C3_01660W_A	918.484	-0.0608478	0.110193	-0.552193	0.580816	0.643321
C1_04720W_A	617.985	-0.0609197	0.235692	-0.258471	0.796043	0.830631
C1_07680W_A	667.895	-0.0617591	0.128296	-0.481382	0.630245	0.686912
C4_00910C_B	564.605	-0.0621222	0.134353	-0.462379	0.643809	0.699219
C2_07450C_A	3613.93	-0.062182	0.0956446	-0.650136	0.515604	0.581486
C1_06060C_A	1460.95	-0.0624773	0.129	-0.484322	0.628158	0.68527
C5_04570C_A	10260.6	-0.0625649	0.0834999	-0.749281	0.453688	0.522695
C1_09570W_A	1069.19	-0.0629288	0.111575	-0.564003	0.572752	0.635184
C6_03690W_A	891.809	-0.0631209	0.125556	-0.502731	0.615153	0.674123
C7_04030C_A	3489.6	-0.0641046	0.0818121	-0.783558	0.433299	0.502663
C2_06480W_A	1065.3	-0.064274	0.118863	-0.540741	0.588686	0.650294
CR_05680C_A	75.6148	-0.0646398	0.430986	-0.149981	0.88078	0.902482
C2_10050W_A	2743.99	-0.064816	0.0963324	-0.672838	0.501051	0.568696
C5_02730C_A	1172.09	-0.065092	0.113539	-0.573302	0.56644	0.629875
C6_03010W_A	976.288	-0.066677	0.11683	-0.570719	0.56819	0.631255
CR_02750C_A	5.4535	-0.0667483	1.61761	-0.0412635	0.967086	0.974478
CR_03210C_A	818.476	-0.0669224	0.118435	-0.565054	0.572037	0.634504
C1_04770C_A	3352.85	-0.0670872	0.151173	-0.443777	0.657204	0.710984
C6_03750C_A	2203.65	-0.0673556	0.0923999	-0.728957	0.466028	0.535021
C5_03960W_A	1971.21	-0.06769	0.110266	-0.613877	0.539297	0.604028
C2_02760W_A	2506.54	-0.0678663	0.100095	-0.678019	0.497759	0.565582
CR_04000W_A	5456.96	-0.0680628	0.0773097	-0.880392	0.378647	0.448499
C1_09170W_B	3172.76	-0.0684723	0.113674	-0.602358	0.546936	0.6117
C1_10960W_A	1092.91	-0.0685785	0.127063	-0.53972	0.58939	0.650956
C2_02120W_A	1728.72	-0.0693755	0.0946838	-0.732707	0.463737	0.533083
C4_06810C_A	2698.8	-0.0694451	0.0869443	-0.798731	0.424447	0.494151
C1_13640W_A	1609.34	-0.0695888	0.0986512	-0.705402	0.48056	0.548958
CR_06520C_A	487.952	-0.069601	0.150404	-0.46276	0.643536	0.699045
C5_01780W_A	1582.78	-0.0697568	0.0996227	-0.70021	0.483796	0.551902
C1_01070C_A	748.664	-0.069929	0.131802	-0.53056	0.595724	0.657014
C6_02200C_A	163.519	-0.070111	0.216947	-0.32317	0.746566	0.789373
C1_04790W_A	1144.83	-0.0705742	0.145514	-0.485	0.627677	0.68506
C5_02750C_A	951.529	-0.0706148	0.114511	-0.616665	0.537455	0.602292
C2_06110W_A	1193.48	-0.0706751	0.107682	-0.656333	0.51161	0.577822
C2_07500C_A	611.814	-0.0706982	0.142835	-0.494963	0.620627	0.67892
C3_03860W_A	412.605	-0.0709523	0.146517	-0.484261	0.628201	0.68527
C2_10080W_A	1330.59	-0.0710801	0.129246	-0.549961	0.582346	0.644658
C6_01590W_A	1762.31	-0.071243	0.104162	-0.683963	0.493999	0.562251
C3_02840W_A	200.913	-0.0716877	0.189614	-0.378072	0.705377	0.753689
C2_10750C_A	1904.92	-0.0729745	0.101801	-0.716838	0.473474	0.541863
CR_02300C_A	1500.68	-0.0730612	0.130823	-0.558473	0.576521	0.638906
C1_00660C_A	1071.67	-0.0732917	0.110909	-0.660827	0.508723	0.575595
C1_05560W_A	3294.95	-0.0733114	0.0976833	-0.7505	0.452954	0.522043
CR_05710C_A	311.126	-0.0733738	0.163155	-0.449718	0.652914	0.707247
C1_11310C_A	1432.9	-0.0733772	0.100176	-0.732485	0.463873	0.53314
C1_04850C_B	266.659	-0.073391	0.20622	-0.355887	0.721925	0.767773
C6_02080W_A	87.1575	-0.0740202	0.294833	-0.251058	0.801769	0.835902
C2_02500W_B	875.019	-0.0750683	0.110585	-0.678829	0.497247	0.565103
C5_03020W_A	1755.02	-0.0753182	0.105944	-0.710925	0.47713	0.545614
C3_06920W_A	1552.58	-0.0754278	0.105377	-0.715787	0.474123	0.542505
C3_04550C_A	6831.59	-0.0755555	0.0931938	-0.810735	0.417518	0.486816
C1_00960C_A	850.799	-0.0755659	0.113809	-0.663973	0.506708	0.574065
C1_03690W_A	2085.88	-0.0755919	0.0880954	-0.858069	0.390854	0.461458
CR_07340C_A	952.645	-0.075655	0.126199	-0.599488	0.548847	0.613616
C4_07220C_A	649.749	-0.0759454	0.152052	-0.499471	0.617448	0.676039
C1_08260C_A	1485.98	-0.0762956	0.105701	-0.721808	0.470412	0.539056
C2_07000W_A	1283.84	-0.0765003	0.141274	-0.541502	0.588162	0.649831
C1_09030C_A	6387.44	-0.0768701	0.0884545	-0.869036	0.384828	0.45495
C5_05160C_A	850.72	-0.0773256	0.119975	-0.644514	0.519242	0.584843
C3_00530C_A	611.431	-0.0778208	0.128185	-0.607096	0.543787	0.608617
C1_04380W_A	1556.18	-0.0778315	0.104721	-0.743228	0.457344	0.526319
C1_12430W_A	866.502	-0.0787184	0.119243	-0.660151	0.509157	0.575892
C6_02040W_A	6996.2	-0.0787781	0.0878783	-0.896445	0.370015	0.439619
C2_02400W_A	1030.35	-0.0788559	0.108445	-0.727153	0.467133	0.536091
C1_09860C_A	1391.97	-0.079744	0.123324	-0.646621	0.517877	0.583412
C2_03380W_B	6380.85	-0.0800753	0.145371	-0.550834	0.581748	0.644237
C2_08720W_A	769.124	-0.0803467	0.146288	-0.549237	0.582843	0.644989
C2_09170W_A	1103.92	-0.080976	0.136116	-0.594903	0.551909	0.616771
C5_02920W_A	540.233	-0.0815307	0.14937	-0.545829	0.585184	0.647117
C2_01060C_A	275.435	-0.0822215	0.168109	-0.489097	0.624773	0.682643
C7_02160W_A	270.381	-0.0823604	0.200801	-0.41016	0.681689	0.732272
C1_09480W_A	245.518	-0.0828092	0.190889	-0.433809	0.664427	0.717461
C4_02890C_A	2533.68	-0.0828728	0.160857	-0.515195	0.606417	0.666789
C2_09610W_A	540.071	-0.0829795	0.14662	-0.565949	0.571428	0.633943
C7_00650W_A	1.34447	-0.0836288	2.91621	-0.0286772	0.977122	0.982354
C4_01940W_A	60.4585	-0.0839537	0.430523	-0.195004	0.84539	0.87286
CR_00470W_A	4794.8	-0.0845933	0.095334	-0.887336	0.374898	0.444823
C4_05220C_A	479.933	-0.0846193	0.178815	-0.473222	0.636055	0.692374
C5_03800W_A	938.937	-0.0847914	0.163339	-0.519114	0.603681	0.664607
C7_03870W_A	1017.38	-0.0849041	0.107877	-0.787042	0.431257	0.500856
C6_01160W_A	252.511	-0.0849361	0.19144	-0.443669	0.657282	0.710984
C1_02780W_A	2954.87	-0.0855993	0.0930966	-0.919468	0.357851	0.426557
C3_01280W_A	1024.49	-0.0859469	0.117599	-0.730847	0.464872	0.533991
C4_00240C_A	2991.95	-0.0870085	0.0934651	-0.930919	0.351895	0.420591
C3_04780C_A	1560.69	-0.0870587	0.106169	-0.820005	0.412213	0.481537
C7_03460W_A	84.1946	-0.0871005	0.285821	-0.304738	0.760565	0.801046
C2_10280C_A	4261.56	-0.087354	0.098168	-0.889842	0.373551	0.44348
C4_04970C_A	1424.92	-0.0873696	0.127946	-0.682862	0.494694	0.562821
C5_01940W_A	1454.02	-0.0876672	0.0989471	-0.886001	0.375617	0.445586
C3_07490W_A	2039.51	-0.0878452	0.104752	-0.838605	0.401691	0.471646
CR_09010C_A	4259.12	-0.0878599	0.0798231	-1.10068	0.271035	0.338302
CR_06960W_A	899.367	-0.0880362	0.112218	-0.784508	0.432742	0.502136
C1_14430C_A	770.859	-0.0882076	0.144579	-0.610099	0.541797	0.606608
C4_04290W_A	1182.78	-0.0882992	0.114003	-0.774534	0.438615	0.507974
C1_10280C_A	1582.66	-0.0883381	0.112545	-0.784911	0.432506	0.502024
C2_09580W_A	1668.5	-0.0886319	0.10431	-0.849693	0.395496	0.466102
C4_01830C_A	979.294	-0.0888605	0.119805	-0.741707	0.458265	0.526988
C6_03220W_A	408.989	-0.0896811	0.156247	-0.573969	0.565989	0.629599
C2_02940W_A	720.149	-0.0902211	0.186716	-0.483199	0.628954	0.685971
C1_12320C_A	1953.4	-0.0907387	0.169756	-0.534524	0.592979	0.654453
C7_03230C_A	121.04	-0.0911363	0.25926	-0.351525	0.725195	0.770325
C3_07940W_A	1218.69	-0.0912614	0.110429	-0.826427	0.408562	0.478354
C2_07320W_A	3944.34	-0.0913231	0.0816625	-1.1183	0.263439	0.330152
C1_05670W_A	2873.75	-0.091324	0.0924794	-0.987507	0.323394	0.393201
C3_01910C_A	2872.42	-0.0914381	0.132656	-0.689288	0.490642	0.559238
C2_09870W_A	841.196	-0.0918079	0.118622	-0.773956	0.438957	0.508275
C1_08030W_A	4198.09	-0.0923551	0.0812543	-1.13662	0.255698	0.321778
C1_07790C_A	638.591	-0.0925702	0.138488	-0.668433	0.503857	0.571672
C2_08160C_A	4601.07	-0.0926782	0.090865	-1.01995	0.30775	0.376916
C2_10680W_A	1552.35	-0.0928448	0.118353	-0.784471	0.432764	0.502136
CR_04230W_A	960.329	-0.0940095	0.115585	-0.81334	0.416023	0.485256
C5_01440C_A	327.149	-0.0940198	0.16035	-0.586342	0.557646	0.622441
C1_10910C_A	794.014	-0.0941915	0.11522	-0.817489	0.413649	0.482941
C4_03140C_A	1013.74	-0.0943237	0.117571	-0.802268	0.422398	0.491951
C6_04250W_A	5497.4	-0.0949051	0.135779	-0.698966	0.484573	0.552626
C1_04230W_A	2033.3	-0.095471	0.0866843	-1.10136	0.270738	0.338
C5_04330W_A	1185.92	-0.0959129	0.144801	-0.662379	0.507728	0.575116
C1_12050W_A	8865.72	-0.0960878	0.0729929	-1.3164	0.18804	0.246009
CR_02500W_A	430.638	-0.0961067	0.151624	-0.633849	0.526179	0.591797
CR_01270C_A	693.895	-0.0961235	0.121494	-0.791177	0.428841	0.498424
C1_09790C_A	1242.29	-0.0963118	0.097138	-0.991495	0.321444	0.391213
C1_02090C_A	656.375	-0.0964892	0.125531	-0.768646	0.442103	0.51144
C1_11500C_A	1133.68	-0.0966663	0.110782	-0.872585	0.38289	0.452918
C7_01970C_A	10569.4	-0.0967081	0.0832447	-1.16173	0.245344	0.310488
C3_07250W_A	3121.52	-0.0971753	0.0825533	-1.17712	0.239147	0.303949
CR_10060W_A	1891.39	-0.0973049	0.0912669	-1.06616	0.286352	0.35421
C1_12450C_A	3182.37	-0.0977278	0.101014	-0.967471	0.333309	0.402569
C3_04900W_A	4107.56	-0.0980651	0.0930204	-1.05423	0.291777	0.360344
CR_04910W_A	303.296	-0.0984278	0.169885	-0.579381	0.562332	0.626431
C1_10160W_A	12057.5	-0.098443	0.0773433	-1.27281	0.203087	0.263138
C4_05960W_A	1724.22	-0.0993896	0.10085	-0.985523	0.324367	0.394152
C1_03430W_A	822.222	-0.0994343	0.119957	-0.828917	0.407151	0.477153
C2_06520C_A	293.857	-0.0994593	0.181509	-0.547957	0.583722	0.645616
C1_08220W_A	3132.85	-0.0997973	0.0928561	-1.07475	0.282486	0.349987
C3_00410C_A	272.195	-0.0999316	0.199112	-0.501888	0.615747	0.674654
C1_07600W_A	2674.14	-0.10025	0.0893867	-1.12153	0.262062	0.328825
CR_05030W_A	1944.9	-0.100914	0.0996543	-1.01265	0.311229	0.380426
C1_05540C_A	2692.41	-0.101015	0.133933	-0.754221	0.450716	0.519754
C3_06740W_A	822.309	-0.101534	0.123022	-0.825336	0.409181	0.478731
CR_05460W_A	888.535	-0.103074	0.123788	-0.832663	0.405035	0.474943
C1_01260C_A	283.577	-0.103324	0.190327	-0.542877	0.587215	0.649131
C7_04210C_A	5546.39	-0.103768	0.0842409	-1.2318	0.218025	0.280324
C2_04790C_A	1382.57	-0.103769	0.143146	-0.724919	0.468501	0.537363
CR_10390W_A	336.697	-0.103908	0.176066	-0.590166	0.555079	0.620024
C5_01820W_A	6126.44	-0.104387	0.0839816	-1.24297	0.213878	0.275564
CR_00820C_A	472.854	-0.104607	0.158045	-0.661876	0.508051	0.575271
CR_00400C_A	1632.18	-0.104667	0.106229	-0.985293	0.32448	0.394212
CR_08630W_A	834.453	-0.104894	0.118158	-0.887741	0.37468	0.444736
C4_00970C_A	5267.68	-0.10499	0.107926	-0.972791	0.330657	0.39999
C6_03890C_A	1565.18	-0.105138	0.0975038	-1.0783	0.280902	0.34838
C1_05950C_A	1955.74	-0.105365	0.110437	-0.954075	0.340046	0.408852
C5_00460C_A	955.559	-0.105632	0.118589	-0.89074	0.373069	0.442992
C2_07040W_A	871.921	-0.105663	0.140379	-0.752701	0.45163	0.520613
C2_00280C_A	388.802	-0.105963	0.156005	-0.679228	0.496993	0.564919
C1_11530C_A	87.4176	-0.106486	0.354216	-0.300624	0.763701	0.803787
CR_03200C_A	1600.02	-0.106867	0.106933	-0.999378	0.317611	0.387386
C4_00330C_A	2266.44	-0.107356	0.137207	-0.782439	0.433957	0.503331
C7_01900W_A	5712.11	-0.107438	0.0920521	-1.16714	0.243152	0.308092
C5_05380W_A	3895.19	-0.107967	0.0865823	-1.24699	0.212401	0.274003
C3_06590W_A	5792.62	-0.108093	0.111877	-0.966177	0.333956	0.403272
CR_02970C_A	2465.63	-0.108795	0.0968878	-1.12289	0.261482	0.328164
C5_01290C_A	1441.65	-0.109065	0.133886	-0.81461	0.415296	0.48459
C2_06440C_A	542.172	-0.10933	0.172399	-0.634169	0.52597	0.591669
C1_07870C_A	5526.99	-0.109925	0.0767699	-1.43187	0.15218	0.205114
C6_02580W_A	630.211	-0.110118	0.1379	-0.798533	0.424561	0.494191
C4_06350C_A	1541.38	-0.110661	0.0962281	-1.14998	0.25015	0.31554
C3_05430W_A	414.439	-0.111085	0.19	-0.584656	0.558779	0.623258
C3_06180C_A	26083.5	-0.111209	0.0994894	-1.11779	0.263656	0.330289
C3_06330W_A	26083.5	-0.111209	0.0994894	-1.11779	0.263656	0.330289
C1_01380C_A	1976.66	-0.111759	0.113107	-0.988078	0.323114	0.392969
C5_02710W_A	6990.29	-0.111802	0.0845484	-1.32234	0.186053	0.243873
C4_01470W_A	277.486	-0.11203	0.199086	-0.562722	0.573624	0.636037
C6_00270W_A	675.828	-0.112323	0.155359	-0.722989	0.469687	0.538423
C4_00070C_A	3008.4	-0.112402	0.123001	-0.913831	0.360806	0.429749
C7_03370C_A	1843.17	-0.112713	0.100061	-1.12643	0.259982	0.326545
C3_07200C_A	511.404	-0.112943	0.164099	-0.688266	0.491285	0.559868
C2_04770W_A	519.751	-0.113518	0.155693	-0.729115	0.465931	0.535009
C5_00690C_A	317.928	-0.113709	0.157849	-0.720368	0.471299	0.539672
C2_03470C_A	7862.97	-0.11385	0.0839351	-1.35641	0.174968	0.231399
C1_01110C_A	6544.17	-0.113887	0.0766664	-1.48548	0.137416	0.18754
C5_01000C_A	1512.08	-0.114225	0.0972917	-1.17404	0.240378	0.305389
C6_02630C_A	1188.47	-0.114593	0.108615	-1.05504	0.291405	0.359957
C1_00880W_A	55.1339	-0.114808	0.385393	-0.297899	0.76578	0.805018
CR_10030W_A	1193.75	-0.115184	0.110454	-1.04282	0.297031	0.365813
C1_12600C_A	1890.06	-0.1153	0.109871	-1.04941	0.293988	0.36257
C4_06400C_A	2113.52	-0.115322	0.0912183	-1.26424	0.206143	0.266541
C4_02310W_A	838.793	-0.115653	0.124594	-0.928238	0.353284	0.421925
C1_10190W_A	1302.56	-0.116452	0.103902	-1.12079	0.262378	0.329155
C6_03000C_A	227.372	-0.11683	0.199126	-0.586714	0.557396	0.622275
CR_02890C_A	1756.82	-0.117149	0.120534	-0.971911	0.331095	0.400442
C5_00490C_A	1080.38	-0.117208	0.126319	-0.927872	0.353474	0.421989
C5_05040W_A	547.148	-0.117314	0.12878	-0.910964	0.362314	0.431048
C5_01890W_A	1115.84	-0.117638	0.104183	-1.12915	0.258833	0.3253
CR_01520W_A	8506.36	-0.117871	0.0748224	-1.57534	0.115178	0.161056
C7_02550C_A	863.337	-0.118165	0.132317	-0.89305	0.37183	0.441691
C3_01880W_A	795.139	-0.118378	0.147141	-0.804519	0.421097	0.490713
C3_06340W_A	465.039	-0.118732	0.139436	-0.851511	0.394486	0.465302
C1_14530W_A	2308.78	-0.118958	0.0889443	-1.33744	0.181078	0.238208
C2_04030C_A	2986.18	-0.119052	0.0976625	-1.21901	0.222839	0.285861
C6_03350C_B	1338.23	-0.119197	0.110456	-1.07913	0.280528	0.348118
C7_00920C_A	535.467	-0.119252	0.184039	-0.647973	0.517002	0.582745
CR_01950W_A	3288.29	-0.119327	0.09678	-1.23297	0.217587	0.279878
C2_09500W_A	2280.25	-0.119513	0.100356	-1.19089	0.233698	0.297941
C1_01420C_A	942.644	-0.120333	0.119692	-1.00535	0.314729	0.384324
C4_03870C_B	109.655	-0.120389	0.306077	-0.39333	0.694076	0.743515
C3_05300C_A	759.539	-0.120693	0.116312	-1.03766	0.299428	0.368252
C5_00330C_A	607.506	-0.120821	0.14403	-0.838863	0.401546	0.471646
CR_03900W_A	1595.7	-0.121146	0.104163	-1.16304	0.244813	0.309879
C5_04090C_A	5852.44	-0.121426	0.0929527	-1.30632	0.191445	0.249882
C4_03960W_A	1043.77	-0.121429	0.179153	-0.677797	0.4979	0.565638
C1_12270W_A	232.344	-0.12155	0.206976	-0.587264	0.557027	0.621975
C1_10040W_A	4874.6	-0.122207	0.0861447	-1.41863	0.156008	0.209589
CR_04280C_A	632.471	-0.12221	0.125399	-0.974564	0.329776	0.399037
C6_01950C_A	1211.64	-0.122553	0.119613	-1.02458	0.30556	0.374679
C4_04760C_A	909.548	-0.122583	0.109891	-1.1155	0.264636	0.33125
C1_07190W_A	1780.67	-0.122889	0.100076	-1.22796	0.219462	0.281821
C4_00630C_A	1110.02	-0.123005	0.129337	-0.951041	0.341584	0.410006
C6_03430C_A	1320.49	-0.123235	0.120697	-1.02103	0.30724	0.37644
C1_06360W_A	373.124	-0.12345	0.163654	-0.754338	0.450646	0.519754
CR_08190W_A	324.185	-0.123797	0.164109	-0.754357	0.450635	0.519754
C1_10880W_A	3059.99	-0.123858	0.10179	-1.2168	0.223681	0.286645
CR_10260W_A	650.05	-0.124211	0.159463	-0.778935	0.436018	0.50521
C1_12920C_A	787.722	-0.12425	0.1275	-0.974508	0.329805	0.399037
C1_14460W_A	6181	-0.12433	0.0929108	-1.33817	0.180841	0.237947
C4_06170C_A	2064.23	-0.124656	0.114292	-1.09068	0.275412	0.343046
C1_01650W_A	2888.2	-0.124697	0.092297	-1.35104	0.176684	0.233419
C3_01470W_A	787.771	-0.124871	0.183368	-0.680987	0.49588	0.563963
C2_06650C_B	532.652	-0.12541	0.147985	-0.847454	0.396742	0.467208
C5_04670W_A	2041.95	-0.126053	0.103891	-1.21332	0.225006	0.287955
C5_04590C_A	19136.8	-0.126667	0.123683	-1.02413	0.305776	0.374869
C5_00680W_A	1593.93	-0.126749	0.104732	-1.21023	0.226191	0.289263
C2_03800C_A	1367.64	-0.126787	0.100483	-1.26178	0.207029	0.267519
CR_01970C_A	3580.65	-0.127039	0.0937914	-1.35448	0.175582	0.232111
C5_02440C_A	570.921	-0.127413	0.13047	-0.97657	0.328782	0.398501
C1_00320W_A	610.816	-0.127618	0.128599	-0.992377	0.321014	0.390766
C2_01310W_A	537.798	-0.127791	0.160211	-0.797639	0.42508	0.494609
C1_03500W_A	4001.17	-0.12783	0.085567	-1.49392	0.135196	0.185054
CR_02530W_A	19790.2	-0.127944	0.0749288	-1.70754	0.0877223	0.126637
C4_00780C_A	1707.68	-0.128289	0.0928522	-1.38165	0.167078	0.222723
C7_00910C_A	880.62	-0.128292	0.133044	-0.96428	0.334906	0.404127
C7_00020C_A	5365.18	-0.128303	0.0829155	-1.54739	0.121769	0.169128
C2_01170C_A	1692.23	-0.128316	0.096544	-1.3291	0.183816	0.241348
C2_02420C_A	2750.49	-0.128435	0.494342	-0.259809	0.795011	0.829693
C6_00610C_B	9.96251	-0.1285	0.838012	-0.153339	0.878131	0.900215
C3_06060W_A	1843.92	-0.128981	0.0971476	-1.32768	0.184283	0.241911
C4_03150W_A	1587.38	-0.129042	0.108539	-1.18889	0.234482	0.298818
C6_00640C_A	638.006	-0.129107	0.135569	-0.952334	0.340927	0.409377
C3_02090C_A	796.899	-0.129405	0.124308	-1.04101	0.297873	0.366704
C3_06350W_A	1071.43	-0.129645	0.115826	-1.1193	0.263012	0.32975
C6_02610C_A	2238.94	-0.129839	0.0910337	-1.42627	0.15379	0.207194
CR_02120C_A	525.104	-0.130076	0.135179	-0.962256	0.335921	0.404857
C4_03180W_A	7092.62	-0.130173	0.114115	-1.14072	0.253988	0.319795
C2_02340C_B	5378.73	-0.130176	0.0788724	-1.65046	0.0988493	0.140386
C2_00270C_A	548.215	-0.130183	0.129989	-1.0015	0.316587	0.386364
C5_00280C_A	2067.39	-0.130337	0.100705	-1.29425	0.195579	0.254207
C2_01340W_A	2659.46	-0.130958	0.0890372	-1.47083	0.141338	0.192373
CR_05130C_A	820.231	-0.130995	0.133729	-0.979561	0.327303	0.397096
C7_00590W_A	1196.96	-0.131024	0.101054	-1.29658	0.194777	0.253431
C7_02380C_A	32671.5	-0.13105	0.0952722	-1.37554	0.168965	0.224948
C7_00030W_A	1493.6	-0.13108	0.110494	-1.1863	0.235502	0.299975
C2_05830C_A	867.484	-0.131099	0.117611	-1.11469	0.264985	0.33162
C3_00370C_A	1829.43	-0.13111	0.0983613	-1.33294	0.18255	0.239788
C5_04070C_A	684.346	-0.131151	0.140689	-0.932209	0.351228	0.419956
CR_00190W_A	1059.81	-0.13127	0.118316	-1.10949	0.267221	0.334012
C1_08060W_A	2150.45	-0.131292	0.108701	-1.20782	0.227116	0.290263
C7_02630W_A	519.527	-0.131653	0.141627	-0.929577	0.35259	0.421178
C3_02600C_A	1988.33	-0.132339	0.0937396	-1.41177	0.158018	0.211784
C1_05050C_A	4760.36	-0.13253	0.090504	-1.46435	0.143097	0.194479
C3_06280W_A	2609.11	-0.13349	0.098094	-1.36084	0.173564	0.229934
C1_01680C_A	1151.69	-0.133906	0.123465	-1.08456	0.278116	0.345678
C2_02410W_A	3305.62	-0.134173	0.0898523	-1.49327	0.135367	0.185233
C1_10480W_A	1304.18	-0.134199	0.103676	-1.2944	0.195527	0.254207
CR_01810C_A	114.599	-0.134353	0.294087	-0.456848	0.647781	0.70267
C4_01460C_A	984.372	-0.134422	0.11265	-1.19326	0.232766	0.296875
C2_00400C_A	3333.42	-0.134486	0.115019	-1.16926	0.242299	0.307291
C3_00460W_A	7020.58	-0.134599	0.0977676	-1.37673	0.168596	0.224554
CR_01610C_A	3100.3	-0.134675	0.0945805	-1.42392	0.154469	0.207837
C7_00330C_A	777.492	-0.13498	0.152118	-0.887337	0.374898	0.444823
C4_03520C_A	149.622	-0.134984	0.276008	-0.489057	0.624801	0.682643
CR_00180C_A	420.492	-0.135133	0.141167	-0.957259	0.338437	0.407492
CR_04520W_A	733.94	-0.135714	0.123865	-1.09566	0.273228	0.340627
C7_01290W_A	230.365	-0.135819	0.197898	-0.686309	0.492518	0.56117
C7_03070C_A	2750.52	-0.135883	0.107028	-1.26959	0.204229	0.264397
CR_10810C_A	1431.38	-0.135968	0.104547	-1.30054	0.193416	0.251978
C2_05720C_A	5800.26	-0.136471	0.0927596	-1.47123	0.141229	0.192278
C4_03840C_A	900.238	-0.137003	0.113513	-1.20694	0.227455	0.29052
C4_01080W_A	3707.99	-0.138078	0.0902833	-1.52938	0.12617	0.174575
C6_01550C_A	726.472	-0.13817	0.13173	-1.04889	0.294231	0.362746
C4_01560C_B	638.399	-0.138934	0.178343	-0.779027	0.435964	0.50521
C2_07750W_A	624.169	-0.139345	0.171161	-0.814114	0.415579	0.48483
C7_00470C_A	1955.86	-0.139405	0.103109	-1.35201	0.176371	0.233055
C2_02720W_A	4955.05	-0.139697	0.0792563	-1.7626	0.0779673	0.113908
C6_02880W_A	977.557	-0.140027	0.144458	-0.969325	0.332383	0.401764
C6_04420W_A	1255.26	-0.140507	0.138522	-1.01433	0.310426	0.379668
C2_06850W_A	871.362	-0.140793	0.129598	-1.08638	0.277311	0.344923
C4_04920W_A	1545.88	-0.141253	0.128985	-1.09511	0.273468	0.340859
CR_04220C_A	304.472	-0.141451	0.200179	-0.706621	0.479802	0.548396
C1_13200C_A	364.72	-0.141659	0.171283	-0.827046	0.408211	0.478124
C1_14400C_A	898.593	-0.141785	0.135909	-1.04324	0.296838	0.365647
C1_11140W_A	966.487	-0.142061	0.12757	-1.11359	0.265454	0.332072
C4_01680W_A	667.378	-0.142456	0.126152	-1.12924	0.258795	0.3253
C2_09930W_A	866.079	-0.142481	0.121875	-1.16908	0.242371	0.307291
C1_07880C_A	5055.59	-0.142725	0.104972	-1.35965	0.173941	0.230236
C7_04360C_A	720.645	-0.142859	0.1384	-1.03221	0.301972	0.371026
C3_05330C_A	89.4261	-0.143248	0.31205	-0.459053	0.646196	0.701319
C4_00700C_A	832.396	-0.143496	0.109836	-1.30646	0.191395	0.24987
C5_01870W_B	4665.22	-0.143622	0.0807931	-1.77765	0.0754612	0.110612
C1_09780C_A	1191.88	-0.14387	0.124293	-1.15751	0.247064	0.312028
C2_07910C_A	442.448	-0.143903	0.24726	-0.581989	0.560574	0.62481
C2_01860C_A	420.697	-0.144596	0.150265	-0.962272	0.335913	0.404857
CR_10350C_A	9534.1	-0.144648	0.0924676	-1.56431	0.117745	0.164202
C1_13770C_A	202.941	-0.144937	0.206038	-0.703449	0.481776	0.550144
CR_02040W_A	2277.24	-0.144953	0.0862859	-1.67991	0.0929743	0.133195
CR_08470W_A	750.009	-0.14498	0.12614	-1.14936	0.250408	0.3158
C1_13210C_B	6559.83	-0.145174	0.162784	-0.891822	0.372488	0.442388
C1_13280C_A	1794.95	-0.145339	0.100207	-1.45038	0.146952	0.199106
C5_02080C_A	11994.8	-0.145542	0.136498	-1.06625	0.286309	0.35421
C5_02110W_A	11994.8	-0.145542	0.136498	-1.06625	0.286309	0.35421
C1_06180W_A	2867.11	-0.145722	0.107923	-1.35025	0.176937	0.233604
C4_02680C_A	169.495	-0.145854	0.242386	-0.601741	0.547346	0.612048
CR_04640W_A	97.1542	-0.14594	0.278237	-0.524516	0.59992	0.661171
C2_04120C_A	4485.27	-0.146131	0.091611	-1.59512	0.110685	0.155652
C3_07140C_A	242.094	-0.146498	0.177804	-0.823929	0.40998	0.479471
C1_12350W_A	4067.16	-0.147255	0.0884537	-1.66477	0.0959584	0.136854
C1_12260W_A	199.427	-0.147299	0.2332	-0.631641	0.527622	0.59288
C5_03640W_A	2017.79	-0.147658	0.10836	-1.36266	0.17299	0.229321
C5_03700C_A	2017.79	-0.147658	0.10836	-1.36266	0.17299	0.229321
C3_00770C_A	3025.32	-0.147684	0.0943211	-1.56576	0.117406	0.163876
C5_01430C_A	869.122	-0.147709	0.12008	-1.23009	0.218662	0.280911
C1_12230W_A	2530.36	-0.148196	0.11136	-1.33078	0.183261	0.240671
CR_10850C_A	10705.9	-0.148349	0.082912	-1.78923	0.0735779	0.108107
C2_02770W_A	4135.02	-0.148441	0.0867266	-1.7116	0.0869711	0.125729
C3_05930W_A	4217.75	-0.148801	0.0955681	-1.55702	0.119466	0.16634
C1_09000W_A	944.354	-0.149099	0.120769	-1.23458	0.216989	0.279223
CR_01080W_A	1389.37	-0.149336	0.113848	-1.31172	0.189615	0.247756
C2_04530W_A	276.022	-0.149394	0.183314	-0.814962	0.415094	0.484446
C4_02880C_A	919.908	-0.149432	0.122515	-1.2197	0.222577	0.285585
C2_02810C_A	1225.84	-0.149632	0.110204	-1.35778	0.174535	0.230924
C2_03040W_A	1025.12	-0.149881	0.15764	-0.950786	0.341713	0.410082
C6_00520W_A	165.692	-0.150158	0.213783	-0.702385	0.482439	0.550699
CR_06840W_B	1897.55	-0.150306	0.104373	-1.44008	0.149845	0.202318
C2_09890W_A	634.099	-0.150382	0.135984	-1.10588	0.26878	0.335893
C2_07170C_A	611.977	-0.150625	0.153812	-0.97928	0.327442	0.397186
C3_04420W_A	1475.93	-0.15086	0.10159	-1.48499	0.137546	0.187675
CR_07510W_A	524.925	-0.151781	0.172723	-0.878756	0.379533	0.449377
C2_00580C_A	2054.92	-0.151801	0.095608	-1.58774	0.112344	0.157664
C2_04950C_A	10802	-0.151931	0.0807758	-1.8809	0.059986	0.0899717
C7_02320W_A	1223.9	-0.152062	0.120229	-1.26478	0.205952	0.266349
C1_08180C_A	4669.04	-0.152242	0.114162	-1.33356	0.182349	0.239675
C6_00620W_A	1442.74	-0.152692	0.111876	-1.36483	0.172307	0.228562
C1_00130C_A	1596.82	-0.152862	0.0968891	-1.5777	0.114634	0.160333
C6_00950C_A	3763.92	-0.153159	0.095962	-1.59604	0.110481	0.1554
C2_01910W_A	358.797	-0.153353	0.151981	-1.00903	0.312962	0.382317
C4_00410W_A	1092.84	-0.153491	0.10259	-1.49616	0.134613	0.184526
C3_05140C_A	1901.11	-0.153625	0.0896511	-1.71359	0.0866035	0.125231
C4_03270W_A	3233.92	-0.153656	0.0943843	-1.62798	0.103528	0.146385
C2_02830C_A	5368.92	-0.153745	0.0919199	-1.6726	0.0944064	0.134966
C5_04290C_A	2925.65	-0.153825	0.0942491	-1.63211	0.102655	0.145251
C1_07810C_A	359.166	-0.153891	0.183161	-0.840194	0.4008	0.471248
C3_07470W_A	386.848	-0.154369	0.156107	-0.988867	0.322728	0.392622
CR_06070W_A	2800.88	-0.154462	0.086642	-1.78276	0.0746252	0.109516
C2_03900C_A	2043.5	-0.155467	0.0915823	-1.69757	0.0895889	0.129061
C7_04330C_A	681.711	-0.155842	0.125563	-1.24115	0.214551	0.276316
C1_00890W_A	785.001	-0.156501	0.128514	-1.21777	0.22331	0.286288
CR_08320W_A	876.123	-0.156751	0.118393	-1.32399	0.185507	0.243209
C6_02900C_A	532.741	-0.156996	0.166339	-0.943832	0.345256	0.413997
C1_00500C_A	4341.24	-0.157052	0.0827597	-1.89769	0.057737	0.0871683
C1_02270C_A	541.648	-0.157159	0.206206	-0.762147	0.445972	0.515338
C2_02930C_A	7503.43	-0.15747	0.0896696	-1.75611	0.0790689	0.1153
C2_09970C_A	3283.26	-0.158373	0.10074	-1.5721	0.115928	0.162032
C1_00940W_A	973.973	-0.158563	0.120293	-1.31813	0.187458	0.245299
C2_01820C_A	622.96	-0.158742	0.15187	-1.04525	0.295909	0.364649
C1_04840C_A	494.105	-0.159694	0.142609	-1.1198	0.262798	0.329548
C2_04170C_A	3549.14	-0.159948	0.293272	-0.54539	0.585485	0.647335
C3_02500W_A	1951.19	-0.16002	0.104905	-1.52539	0.127163	0.175675
C5_01610W_A	1301.63	-0.160339	0.111013	-1.44432	0.148648	0.200921
C2_04380C_A	1119.55	-0.16055	0.117966	-1.36099	0.173517	0.229922
C5_01810W_A	1553.41	-0.16063	0.0992889	-1.6178	0.105706	0.149192
CR_09330C_A	5276.95	-0.160666	0.0910765	-1.76407	0.0777195	0.113573
CR_02190C_A	1528.09	-0.160715	0.101714	-1.58008	0.114089	0.159715
CR_02420W_A	1674.83	-0.160717	0.103771	-1.54876	0.121438	0.168783
C1_14100W_A	1347.09	-0.160769	0.0960421	-1.67395	0.0941413	0.134649
C2_02180W_A	607.139	-0.160798	0.148361	-1.08383	0.278441	0.346013
CR_06040W_A	3129.97	-0.161005	0.113645	-1.41674	0.15656	0.210194
C1_12040W_A	17.7428	-0.161112	0.833603	-0.193272	0.846746	0.874115
C6_00560W_A	2209.49	-0.161377	0.0876495	-1.84116	0.0655979	0.0974921
C2_01120W_A	23594.8	-0.161445	0.0766259	-2.10692	0.0351246	0.0557745
C2_05650W_A	2463.84	-0.161672	0.092364	-1.75037	0.080054	0.116545
C2_05530C_A	2237.09	-0.161712	0.10447	-1.54793	0.12164	0.169025
C4_07200C_A	902.458	-0.162168	0.155771	-1.04107	0.297843	0.366704
CR_04540C_A	205.84	-0.162322	0.23828	-0.681223	0.495731	0.563897
C1_10800C_A	4302.24	-0.162903	0.0860486	-1.89316	0.0583372	0.087903
C1_06910C_A	1830.06	-0.162917	0.0971365	-1.67719	0.0935045	0.133893
CR_10450C_A	672.447	-0.162925	0.118404	-1.37601	0.16882	0.224803
C3_03750C_A	1312.52	-0.163002	0.125228	-1.30164	0.193039	0.251645
C6_01410C_A	904.08	-0.163211	0.13989	-1.16671	0.243329	0.308253
C6_00260W_B	2236.71	-0.163379	0.0981426	-1.66471	0.0959701	0.136854
C7_02050C_A	1368.31	-0.163821	0.108536	-1.50936	0.131206	0.180615
C1_04630C_A	948.012	-0.16396	0.132892	-1.23378	0.217284	0.279546
C1_12180C_A	1048.07	-0.164025	0.120427	-1.36203	0.173188	0.229534
C7_02870C_B	582.791	-0.164359	0.156054	-1.05322	0.29224	0.36063
C1_00760W_B	822.547	-0.16476	0.109246	-1.50815	0.131516	0.180881
C3_01700W_A	2679.01	-0.164804	0.0879555	-1.87372	0.0609697	0.0911383
C4_00170W_A	3773.78	-0.164944	0.0861	-1.91572	0.0554004	0.0839474
CR_04680C_A	136.983	-0.165076	0.239258	-0.68995	0.490226	0.558867
C4_03730C_A	1320.44	-0.165198	0.11463	-1.44114	0.149544	0.202
C5_04060C_A	794.376	-0.165257	0.11492	-1.43802	0.150429	0.203019
CR_09950C_A	20717	-0.165332	0.0891588	-1.85435	0.0636885	0.094882
C3_04090W_A	16577.6	-0.165736	0.0731028	-2.26717	0.0233799	0.0387538
CR_10660W_A	2375.14	-0.166591	0.0836491	-1.99155	0.0464209	0.0715126
CR_00560W_A	2662.84	-0.166729	0.105549	-1.57964	0.11419	0.159784
C3_07260C_A	2150.15	-0.166922	0.117892	-1.41589	0.156809	0.210482
CR_04530W_A	2752.43	-0.167059	0.105824	-1.57865	0.114417	0.160066
C4_03110W_B	1756.13	-0.167099	0.125314	-1.33344	0.182387	0.239675
C4_00490W_A	726.587	-0.16751	0.153754	-1.08947	0.275948	0.343534
C2_09000C_B	165.465	-0.167631	0.226965	-0.738576	0.460165	0.529074
CR_04610C_A	147.708	-0.167977	0.268417	-0.625804	0.531444	0.596418
C4_00270W_A	37591.9	-0.168273	0.0931678	-1.80612	0.070899	0.104572
C5_01720C_A	565.223	-0.168722	0.138843	-1.2152	0.224291	0.287188
C7_00160C_A	2843.94	-0.168786	0.0890288	-1.89586	0.0579788	0.0874694
C5_01380W_A	12.1289	-0.168918	0.985179	-0.171459	0.863863	0.887644
C2_05870W_A	123.142	-0.168952	0.261032	-0.647244	0.517474	0.58317
C2_09910C_A	681.31	-0.169103	0.155829	-1.08518	0.277841	0.345405
C4_05260W_A	751.012	-0.169273	0.133512	-1.26784	0.204853	0.26515
C4_06270C_A	3185.23	-0.169322	0.0933881	-1.8131	0.0698166	0.103217
C1_11920W_A	925.682	-0.170089	0.122116	-1.39285	0.163665	0.218643
C5_05080W_A	1012.3	-0.170152	0.136805	-1.24375	0.21359	0.27525
CR_06900C_A	778.889	-0.170398	0.135005	-1.26216	0.206892	0.267397
C3_07750W_A	5608.09	-0.171283	0.0824685	-2.07695	0.0378066	0.0593939
CR_08110W_A	330.732	-0.171501	0.166369	-1.03085	0.302613	0.371653
C2_00110W_A	406.851	-0.171653	0.146094	-1.17495	0.240016	0.304991
C7_00790W_A	691.509	-0.171797	0.130028	-1.32122	0.186426	0.244104
C6_04650W_A	4505.86	-0.172428	0.113985	-1.51273	0.130349	0.179555
C1_08640W_A	1288.95	-0.172462	0.106134	-1.62494	0.104175	0.147165
CR_06690C_A	919.709	-0.172776	0.119563	-1.44507	0.148438	0.200726
C1_10460W_A	853.859	-0.173704	0.119723	-1.45089	0.146811	0.198959
C1_05140W_B	11086	-0.174253	0.0986025	-1.76723	0.0771895	0.112852
C1_12410C_A	3026.12	-0.17449	0.106609	-1.63672	0.101688	0.144096
C2_07930C_A	1028.99	-0.175034	0.176113	-0.993877	0.320283	0.39003
C5_03160W_A	828.442	-0.175096	0.149204	-1.17354	0.24058	0.305521
C4_06940C_A	632.391	-0.175461	0.129019	-1.35997	0.17384	0.230228
C2_06840W_A	7.0062	-0.175575	1.23718	-0.141916	0.887147	0.907505
CR_00990W_A	702.4	-0.175682	0.135221	-1.29921	0.19387	0.252463
C3_02450W_A	1190.23	-0.175864	0.115626	-1.52097	0.128267	0.177082
C1_11120C_A	1942.03	-0.176649	0.0997094	-1.77164	0.0764544	0.111936
C2_09660W_A	2325.72	-0.176654	0.101989	-1.73208	0.0832591	0.120842
CR_00880W_A	305.073	-0.177681	0.224767	-0.790514	0.429228	0.49878
C5_03290C_A	460.719	-0.177967	0.217029	-0.820014	0.412208	0.481537
CR_10410C_A	2320.31	-0.178147	0.0977002	-1.82341	0.0682419	0.101155
CR_06330C_A	916.11	-0.178805	0.125483	-1.42493	0.154176	0.207533
CR_06710C_A	1359.56	-0.179129	0.105672	-1.69515	0.0900466	0.12963
CR_03180W_A	1119.82	-0.179337	0.136687	-1.31203	0.189511	0.247724
C1_11540C_A	5502.61	-0.179481	0.112638	-1.59343	0.111064	0.156114
CR_04110W_A	2388.9	-0.179756	0.103446	-1.73768	0.0822678	0.119543
C6_03170C_A	147.565	-0.180273	0.261098	-0.690442	0.489916	0.558616
C1_03540C_A	510.59	-0.180411	0.195678	-0.921977	0.35654	0.425322
C4_01800W_A	131.908	-0.180485	0.291665	-0.618811	0.536041	0.601033
C5_00670C_A	1379.92	-0.180882	0.0995509	-1.81698	0.0692196	0.102457
CR_01780W_A	1190.66	-0.181006	0.102729	-1.76198	0.0780726	0.114035
C4_02460W_A	751.6	-0.18108	0.134108	-1.35025	0.176936	0.233604
C7_01470C_A	2368.53	-0.181352	0.108932	-1.66482	0.0959495	0.136854
C3_02170C_A	4929.8	-0.181611	0.0797173	-2.27819	0.0227152	0.0377429
C2_04140W_A	3417.37	-0.182218	0.0810908	-2.24709	0.0246342	0.040602
CR_01660C_A	1986.03	-0.183134	0.091923	-1.99225	0.0463436	0.0714224
C1_03550C_A	4516.94	-0.183181	0.0921852	-1.9871	0.046911	0.0721242
C3_06770W_A	318.291	-0.184202	0.15825	-1.16399	0.244428	0.309582
C4_05550C_A	2389.91	-0.184525	0.0971836	-1.89873	0.0576001	0.0870039
CR_03600C_A	1743.02	-0.184666	0.113565	-1.62608	0.103933	0.146875
C3_03230C_A	759.524	-0.184767	0.118383	-1.56075	0.118582	0.165257
C1_11520C_A	1432.64	-0.184937	0.0979505	-1.88806	0.0590177	0.0888012
C7_00840C_A	387.855	-0.185097	0.178333	-1.03793	0.299303	0.368171
C4_02160C_A	715.594	-0.185645	0.14016	-1.32452	0.18533	0.243043
C5_03390C_A	1471.42	-0.185729	0.0979318	-1.89651	0.0578924	0.0873603
CR_01410C_A	1973.43	-0.185845	0.0981383	-1.8937	0.0582646	0.0878577
C3_00110C_A	3607.18	-0.185886	0.118766	-1.56515	0.117548	0.164038
C1_06740C_A	1769.52	-0.186744	0.114306	-1.63372	0.102317	0.144839
C1_07780W_A	1094.02	-0.187032	0.127459	-1.46739	0.142271	0.193484
C3_02590W_A	1759.94	-0.187288	0.0983704	-1.90391	0.0569219	0.0860424
C2_03780C_A	1035.92	-0.187469	0.12846	-1.45936	0.144467	0.196189
C3_02210C_A	1697.97	-0.187611	0.103253	-1.81699	0.0692184	0.102457
C4_03860C_A	319.926	-0.187645	0.18365	-1.02176	0.306897	0.376094
CR_03910C_A	1221.11	-0.187744	0.129649	-1.44809	0.147591	0.199797
C1_07270W_A	1731.99	-0.187752	0.102088	-1.83912	0.065897	0.0978897
C1_06100C_A	19139	-0.187861	0.0779991	-2.40851	0.0160179	0.027477
C2_04780W_A	2043.89	-0.188467	0.102059	-1.84665	0.0647984	0.0964196
C1_03060C_A	2033.08	-0.188555	0.114786	-1.64266	0.100453	0.142492
C2_10220C_B	828.47	-0.188805	0.112862	-1.67289	0.0943494	0.134915
C3_06760W_A	2689.58	-0.189135	0.101271	-1.86762	0.0618152	0.0923576
CR_07840C_A	743.98	-0.18917	0.129136	-1.4649	0.142949	0.19432
C1_05360C_A	2172.07	-0.190293	0.0939524	-2.02542	0.0428239	0.0665504
C4_01370W_B	4863.13	-0.190322	0.101503	-1.87504	0.0607879	0.0909323
C1_05210C_A	1882.4	-0.190705	0.100525	-1.8971	0.0578153	0.0872651
CR_01430W_A	475.001	-0.190781	0.170313	-1.12018	0.262635	0.32941
C1_03600W_A	2040.5	-0.191387	0.0888585	-2.15384	0.031253	0.0502448
C2_09310C_A	368.491	-0.191535	0.165362	-1.15827	0.246752	0.311761
C1_08070W_A	15352.1	-0.191613	0.28735	-0.666827	0.504882	0.57253
C3_00550C_A	4162.22	-0.191928	0.0997755	-1.92359	0.0544054	0.0825608
C4_01180W_A	8.04846	-0.192492	0.894581	-0.215175	0.829631	0.860173
CR_05480W_A	2435.33	-0.192641	0.0881835	-2.18455	0.0289221	0.0468746
C1_09230C_A	621.409	-0.192679	0.145737	-1.3221	0.186136	0.243883
C2_04650C_B	1278.47	-0.193002	0.0987264	-1.95492	0.0505929	0.0773627
C1_08430W_A	1922.84	-0.193221	0.0903875	-2.13769	0.0325416	0.0520464
CR_06470W_A	1634.03	-0.193364	0.0931471	-2.0759	0.037903	0.0595153
CR_07380C_A	757.451	-0.194197	0.116531	-1.66648	0.0956176	0.13651
C1_02640C_A	3677.87	-0.194253	0.0811259	-2.39446	0.0166448	0.0284578
C7_01710W_A	2896.39	-0.194623	0.0915657	-2.1255	0.0335445	0.0535399
C6_03700W_A	44301.5	-0.194634	0.0987198	-1.97158	0.0486579	0.0746248
C1_14380C_A	945.655	-0.194688	0.153913	-1.26492	0.205899	0.266336
C5_00210C_A	4251.32	-0.195052	0.0832774	-2.34219	0.0191709	0.0323571
C1_07410C_A	3123.14	-0.195178	0.108136	-1.80492	0.071087	0.104795
C4_01190W_A	1034.06	-0.195213	0.134261	-1.45398	0.145952	0.197881
CR_07470W_A	506.778	-0.195646	0.156743	-1.2482	0.211959	0.27349
C3_07080W_A	344.845	-0.195794	0.17804	-1.09972	0.271454	0.338757
C3_00160C_A	1589.83	-0.195951	0.106071	-1.84736	0.0646953	0.0962893
CR_00250W_A	3670.14	-0.195994	0.113259	-1.73049	0.0835424	0.121168
C1_14190C_A	586.833	-0.196097	0.203853	-0.961952	0.336073	0.404883
C1_05900W_A	1000.47	-0.196111	0.131	-1.49703	0.134386	0.184297
C3_07000W_A	2089.92	-0.196629	0.0913936	-2.15145	0.0314404	0.0505198
C2_07140W_A	2284.36	-0.196696	0.104804	-1.8768	0.0605454	0.0906571
CR_00460C_A	1438.81	-0.196867	0.117541	-1.67487	0.0939594	0.134451
C1_00160C_A	20732.2	-0.19747	0.0864776	-2.28348	0.0224023	0.0372931
C1_02290C_A	1162.97	-0.197878	0.121061	-1.63454	0.102146	0.144629
C4_07240W_A	972.639	-0.198529	0.109798	-1.80814	0.0705847	0.104179
C6_02170C_A	381.933	-0.198638	0.189013	-1.05093	0.293293	0.361856
C1_08140W_A	353.019	-0.199243	0.165234	-1.20583	0.227885	0.290949
C3_07160W_A	327.95	-0.199258	0.158181	-1.25968	0.207783	0.268353
C1_03130C_A	4572.3	-0.19947	0.0795838	-2.50641	0.0121964	0.021444
C2_05020W_A	635.32	-0.199753	0.130525	-1.53038	0.125924	0.174352
C1_00510W_A	1327.97	-0.19976	0.101262	-1.9727	0.0485295	0.0744463
C3_07860C_A	1026.26	-0.199846	0.136091	-1.46848	0.141975	0.193124
CR_08490W_A	6601.94	-0.201178	0.0888792	-2.26349	0.0236053	0.0390961
C2_07480W_A	1949.4	-0.201186	0.0928024	-2.1679	0.0301662	0.0485985
C3_01440C_A	109.213	-0.201682	0.306634	-0.657729	0.510712	0.577229
C2_04270W_A	937.682	-0.202167	0.152435	-1.32625	0.184756	0.242429
C4_02000C_A	1424.7	-0.202335	0.12896	-1.56898	0.116652	0.162971
C5_01210W_A	3986.92	-0.202504	0.0808287	-2.50535	0.0122331	0.0214896
C1_05090W_A	977.336	-0.202775	0.115648	-1.75337	0.0795378	0.115875
CR_05940W_A	18.6672	-0.203228	0.726682	-0.279666	0.779734	0.816172
C2_09620W_A	808.099	-0.203389	0.118615	-1.7147	0.0864005	0.124991
C3_02250C_A	16.1055	-0.203867	0.634105	-0.321504	0.747829	0.789897
C5_00060C_A	688.735	-0.203872	0.124828	-1.63322	0.102423	0.144956
CR_07520C_A	2714.52	-0.204167	0.118601	-1.72146	0.0851673	0.123351
C6_00780W_A	1582.03	-0.20463	0.0936033	-2.18614	0.0288055	0.0467222
C3_01560W_A	5041.1	-0.204702	0.0915384	-2.23624	0.0253361	0.0415958
CR_08290W_A	1536.77	-0.20496	0.124555	-1.64554	0.0998584	0.141714
CR_01560W_A	369.574	-0.20507	0.173274	-1.1835	0.23661	0.301282
C5_02270W_A	6360.03	-0.205139	0.098995	-2.07222	0.038245	0.0599914
C3_07930C_A	33.4657	-0.205621	0.531315	-0.387004	0.698753	0.747363
C3_05860C_A	836.883	-0.205748	0.119006	-1.72889	0.0838295	0.121527
CR_08590W_A	1626	-0.206301	0.0988738	-2.08651	0.0369323	0.0582272
C3_03840C_A	1682.45	-0.206629	0.0933289	-2.21399	0.0268297	0.0438158
CR_08940W_A	1479.62	-0.206755	0.115806	-1.78535	0.0742043	0.108924
C3_03660W_A	877.823	-0.207165	0.111064	-1.86527	0.0621436	0.0927588
C2_00840W_A	820.718	-0.207455	0.127415	-1.62818	0.103486	0.146359
C3_02320W_A	8321.47	-0.207475	0.0930312	-2.23017	0.0257362	0.0421744
C1_05810W_A	639.678	-0.207549	0.148092	-1.40149	0.161068	0.215313
CR_03720W_A	26694.8	-0.207825	0.0892306	-2.32908	0.019855	0.0333392
C6_01860C_A	1391.48	-0.208528	0.111763	-1.86581	0.062068	0.0926683
C1_09370W_A	1421.81	-0.208861	0.0978344	-2.13484	0.0327741	0.0523777
CR_07350W_A	1577.67	-0.208888	0.100773	-2.07286	0.0381857	0.0599135
CR_04130C_A	1790.38	-0.209082	0.0911846	-2.29295	0.0218509	0.0364437
C2_09600C_A	742.431	-0.209243	0.15228	-1.37407	0.16942	0.225264
CR_05910W_A	1155.33	-0.209669	0.106242	-1.9735	0.0484382	0.0743431
C5_04990W_A	537.249	-0.210266	0.16812	-1.25069	0.211049	0.272428
C1_12060C_A	158.006	-0.210363	0.238375	-0.882488	0.377513	0.447327
C1_12970C_A	1134.08	-0.21107	0.110418	-1.91155	0.0559334	0.0846722
C5_03100C_A	978.435	-0.211585	0.105659	-2.00252	0.0452289	0.069886
C1_11280W_A	1106.83	-0.211787	0.119689	-1.76948	0.0768132	0.112328
CR_10750C_A	1020.68	-0.211957	0.114341	-1.85373	0.0637774	0.0949688
C1_06630W_A	981.403	-0.212178	0.113919	-1.86254	0.062527	0.0932861
C1_09630W_A	16117.4	-0.212287	0.0844032	-2.51515	0.0118982	0.0209674
C3_03790W_A	1241.34	-0.212624	0.108879	-1.95285	0.0508371	0.0777169
C6_03250W_A	4810.93	-0.212742	0.122173	-1.74132	0.0816276	0.118641
CR_04720C_A	2662.72	-0.213778	0.119383	-1.79069	0.0733437	0.10784
C5_05170W_B	1728.06	-0.213825	0.104511	-2.04596	0.04076	0.0635663
C2_07210C_A	3210.22	-0.213833	0.107828	-1.98309	0.0473572	0.0727561
C2_07010W_A	4639.07	-0.214843	0.0820537	-2.61832	0.00883649	0.0159206
C2_05230C_A	3311.77	-0.214875	0.11762	-1.82686	0.0677213	0.100455
C7_03060C_A	1176.64	-0.215549	0.106956	-2.01531	0.0438725	0.0680095
C1_11980W_A	312.786	-0.215768	0.169345	-1.27414	0.202614	0.262636
C1_06530C_A	2543.87	-0.215928	0.0829913	-2.60182	0.00927319	0.0166638
CR_05450C_A	533.106	-0.216001	0.178852	-1.20771	0.22716	0.290263
C7_04170W_A	67.5376	-0.216376	0.336307	-0.643388	0.519972	0.585559
C4_05540W_A	2103.5	-0.216822	0.0894181	-2.42481	0.0153164	0.0263906
C2_08020C_A	1059.38	-0.216845	0.117521	-1.84517	0.0650135	0.0966699
C2_07820C_A	1291.76	-0.217013	0.0972922	-2.23053	0.0257122	0.0421463
C1_05200C_A	866.1	-0.217543	0.139609	-1.55824	0.119177	0.165975
C1_05320C_A	498.077	-0.21779	0.13909	-1.56582	0.117391	0.163876
C2_10260C_A	1930.83	-0.217844	0.0931021	-2.33984	0.0192921	0.0325174
C6_02650C_A	1092.66	-0.217845	0.128592	-1.69407	0.0902513	0.129834
C1_13020C_A	907.784	-0.21833	0.109018	-2.0027	0.04521	0.069886
C2_01970C_B	2756.27	-0.218359	0.0880005	-2.48134	0.0130889	0.0228382
C6_00420W_A	861.704	-0.218681	0.193746	-1.1287	0.259023	0.325473
C2_09990C_A	2637.78	-0.219062	0.1605	-1.36487	0.172293	0.228562
C1_04320W_A	2325.29	-0.219103	0.0924597	-2.36971	0.017802	0.0302444
C2_06420C_A	3458.3	-0.219472	0.0991225	-2.21415	0.0268186	0.0438091
C1_02830W_A	859.23	-0.219477	0.117829	-1.86267	0.0625093	0.0932822
CR_08030C_A	2600.49	-0.219603	0.0871258	-2.52052	0.011718	0.0206852
C2_07950W_A	1273.35	-0.219727	0.131179	-1.67502	0.0939307	0.134441
C1_06700W_A	1407.13	-0.219804	0.0986841	-2.22735	0.0259239	0.0424596
C2_05110W_A	2998.6	-0.220334	0.0905889	-2.43224	0.0150056	0.0258766
CR_04890W_A	222.33	-0.220425	0.210931	-1.04501	0.296019	0.364711
C2_06290C_A	3226.09	-0.220679	0.0974386	-2.2648	0.0235248	0.0389731
C1_00390W_A	2900.67	-0.220974	0.3506	-0.630272	0.528516	0.593684
C1_10440W_A	1446.81	-0.222009	0.100983	-2.19849	0.0279143	0.0454075
C3_03090W_A	469.204	-0.22211	0.199306	-1.11442	0.2651	0.331697
CR_03370C_A	1246.06	-0.222558	0.108529	-2.05067	0.0402993	0.062927
C1_12570C_A	1625.05	-0.222561	0.124013	-1.79466	0.0727077	0.106956
C2_05570C_A	374.699	-0.222718	0.15855	-1.40472	0.160106	0.214245
C4_01130C_A	333.474	-0.222848	0.165025	-1.35039	0.176891	0.233604
C2_04810W_A	115.06	-0.223044	2.14042	-0.104206	0.917006	0.932967
C3_05200W_A	26385.3	-0.223186	0.0809135	-2.75833	0.00580982	0.0108361
C2_07340W_A	3139.71	-0.223545	0.10455	-2.13817	0.0325033	0.0519985
C3_05190C_A	2256.23	-0.223983	0.104714	-2.139	0.032436	0.0519043
C1_00090W_A	155.743	-0.224027	0.258214	-0.867601	0.385613	0.455791
C2_00390C_A	1975.55	-0.224358	0.0911417	-2.46164	0.0138303	0.0240371
CR_09490W_A	1252.2	-0.225407	0.109024	-2.06749	0.038688	0.0605942
C3_00820W_A	2313.26	-0.225533	0.10056	-2.24278	0.024911	0.0409956
C1_01190C_A	662.289	-0.225706	0.13596	-1.66009	0.0968964	0.137984
C2_02540W_A	7994.2	-0.22572	0.0809299	-2.78908	0.00528579	0.0099607
C5_03350W_A	6317.14	-0.226	0.0897862	-2.51709	0.0118329	0.0208642
C5_02320C_A	770.545	-0.226693	0.126803	-1.78776	0.0738144	0.108429
C2_10850C_A	1563.49	-0.22689	0.117272	-1.93473	0.0530239	0.0807439
CR_00970W_A	1116.78	-0.227368	0.109217	-2.0818	0.0373611	0.0588069
C6_03920W_A	2557.76	-0.227425	0.0879431	-2.58605	0.00970836	0.0173953
CR_01570W_A	560.543	-0.22827	0.164377	-1.3887	0.164925	0.220041
C1_07060C_A	676.178	-0.228367	0.13637	-1.67461	0.0940099	0.134492
C5_02370C_A	503.705	-0.228642	0.14556	-1.57077	0.116235	0.162426
CR_02390W_A	1618.65	-0.22871	0.105527	-2.16732	0.0302107	0.0486576
C7_04110W_A	593.552	-0.228726	0.134111	-1.7055	0.0881014	0.127155
CR_05300C_A	1605.75	-0.228758	0.101938	-2.24409	0.0248267	0.0408678
CR_01260W_A	1699.86	-0.229015	0.108877	-2.10342	0.0354287	0.0561854
C1_12780W_A	1737	-0.229185	0.0999415	-2.29319	0.0218371	0.0364305
C3_05220W_A	9156.12	-0.229627	0.116341	-1.97374	0.0484108	0.0743195
C2_08540C_A	229.452	-0.23042	0.218107	-1.05646	0.29076	0.359232
C1_11220C_A	7616.09	-0.230447	0.0849487	-2.71278	0.00667211	0.0123147
C3_02140C_A	1071.05	-0.23085	0.152467	-1.5141	0.130001	0.179156
CR_03800C_A	285.798	-0.231256	0.273085	-0.84683	0.39709	0.467484
C1_12670C_B	481.911	-0.231267	0.181043	-1.27741	0.201456	0.261244
C2_03020C_A	3215.97	-0.231403	0.135041	-1.71358	0.0866068	0.125231
C2_00120C_A	3130.75	-0.231429	0.132427	-1.74759	0.0805347	0.117156
C3_05890W_A	527.69	-0.231616	0.155556	-1.48896	0.136499	0.186411
CR_03390C_A	425.14	-0.231778	0.16862	-1.37456	0.169268	0.225123
CR_00850C_A	1124.36	-0.231917	0.123289	-1.88107	0.0599618	0.0899573
C2_07090C_A	1685.81	-0.232166	0.102001	-2.27611	0.0228395	0.0379291
C3_02480C_A	13032	-0.232241	0.073402	-3.16397	0.00155634	0.00321329
C3_01580W_A	248.222	-0.232448	0.229314	-1.01367	0.31074	0.379903
C7_03350C_A	308.874	-0.232921	0.167777	-1.38828	0.165052	0.220165
C3_03250W_A	738.417	-0.233206	0.18464	-1.26303	0.206579	0.267048
C1_05230W_A	765.907	-0.233348	0.162209	-1.43857	0.150273	0.202853
C1_10490W_A	5124.68	-0.233471	0.088129	-2.64919	0.00806844	0.014669
C3_05780C_A	1005.75	-0.233501	0.112416	-2.07711	0.0377913	0.059385
C5_02820C_A	899.179	-0.23353	0.128384	-1.819	0.0689114	0.102049
C4_05590W_A	2263.41	-0.233541	0.145118	-1.60932	0.107546	0.151582
C3_07700W_A	1865.91	-0.233553	0.111985	-2.08556	0.0370181	0.0583476
C5_02900W_A	1263.14	-0.23378	0.104807	-2.23058	0.0257092	0.0421463
C1_14440C_A	6789.36	-0.233922	0.0861596	-2.71499	0.00662778	0.0122438
CR_10620C_A	1489.92	-0.234597	0.109772	-2.13712	0.032588	0.0521072
CR_03790C_A	730.607	-0.235266	0.136421	-1.72456	0.0846065	0.122568
C2_09010W_A	785.522	-0.235499	0.152467	-1.54459	0.122446	0.169992
C6_01200W_A	171.619	-0.235855	0.229419	-1.02806	0.303924	0.372967
C2_08190W_A	1982.28	-0.236381	0.0934228	-2.53023	0.0113989	0.0201605
C7_02670W_B	562.742	-0.236403	0.133476	-1.77112	0.076541	0.112036
CR_03360W_A	1635.76	-0.236722	0.102627	-2.30662	0.021076	0.0352557
C5_02760W_A	1310.92	-0.236906	0.103818	-2.28193	0.0224936	0.0374249
C1_01900C_A	1103.62	-0.23718	0.103938	-2.28195	0.0224922	0.0374249
C1_03240W_A	1340.24	-0.237502	0.105006	-2.2618	0.0237096	0.0392469
C2_07560W_A	1470.38	-0.237812	0.099589	-2.38793	0.0169435	0.0289207
C1_00860W_A	459.949	-0.237832	0.147455	-1.61291	0.106764	0.150549
C4_00770C_A	2158.12	-0.238212	0.0956447	-2.49059	0.0127531	0.022309
CR_04550W_A	3748.52	-0.238322	0.0996893	-2.39064	0.0168189	0.0287238
C6_00030W_A	646.075	-0.238413	0.143027	-1.66691	0.0955333	0.136451
C6_02750C_A	261.714	-0.239122	0.193129	-1.23814	0.215663	0.277633
C3_06410C_A	647.782	-0.23928	0.14376	-1.66444	0.0960244	0.1369
CR_01650W_A	1715.6	-0.24005	0.122193	-1.96451	0.0494706	0.0757775
C4_00390W_A	1247.11	-0.240068	0.147633	-1.62612	0.103924	0.146875
C2_01680C_A	1070.61	-0.240096	0.1149	-2.08961	0.0366527	0.0578486
C4_01060W_A	3244.64	-0.24029	0.092404	-2.60043	0.00931075	0.0167264
C5_01230C_A	3511.53	-0.24093	0.0896411	-2.68772	0.00719416	0.0132074
C3_06690C_A	312.08	-0.240993	0.160223	-1.50411	0.132554	0.181946
C4_04350W_A	808.463	-0.241906	0.12362	-1.95685	0.0503655	0.077072
C3_03030C_A	1913.66	-0.242828	0.0938594	-2.58715	0.00967743	0.0173549
C2_04540C_A	1248.54	-0.243082	0.102017	-2.38277	0.0171832	0.0292733
C6_00680C_A	580.699	-0.243403	0.167372	-1.45427	0.145873	0.197817
C1_11580W_A	885.72	-0.243703	0.113551	-2.14619	0.0318574	0.0511105
C4_02110W_A	714.055	-0.244548	0.127566	-1.91703	0.0552346	0.0837166
C6_01450C_A	141.723	-0.244694	0.255928	-0.956103	0.33902	0.407957
CR_07450C_A	2895.86	-0.244806	0.116444	-2.10235	0.0355223	0.056305
C5_00640C_A	914.399	-0.245096	0.125968	-1.9457	0.0516911	0.0788863
C1_05640C_A	1665.9	-0.245555	0.110637	-2.21946	0.0264557	0.0432506
C6_03290W_A	1315.26	-0.245589	0.109019	-2.25272	0.0242768	0.0400903
C3_02690C_A	1482.17	-0.246351	0.140312	-1.75573	0.0791339	0.115341
C7_01720W_A	869.735	-0.246568	0.122428	-2.01398	0.0440115	0.0681909
C3_04380C_A	7374.67	-0.246593	0.0784346	-3.14393	0.00166697	0.00342458
C1_00920W_A	512.365	-0.246593	0.146436	-1.68396	0.0921885	0.132253
C3_03970W_A	0.330082	-0.246724	4.08047	-0.0604646	0.951786	0.962347
C7_02300W_A	930.805	-0.246864	0.135184	-1.82613	0.06783	0.100592
C2_09770C_A	414.307	-0.246977	0.14602	-1.69139	0.0907627	0.130419
C1_14630C_A	360.224	-0.247066	0.222229	-1.11176	0.26624	0.33292
C1_06970C_A	1246.86	-0.247241	0.17376	-1.42289	0.154768	0.208195
CR_02430C_A	3017.87	-0.247417	0.0934414	-2.64783	0.00810108	0.0147197
C3_03050C_A	1262.3	-0.247455	0.111666	-2.21602	0.0266904	0.0436227
C4_00740W_A	302.662	-0.247612	0.186903	-1.32482	0.185232	0.243002
C1_09530W_A	647.996	-0.248601	0.126011	-1.97285	0.0485126	0.0744388
C3_06160C_A	2197.53	-0.249254	0.0886297	-2.81231	0.00491877	0.00930303
C3_06380W_A	2197.53	-0.249254	0.0886297	-2.81231	0.00491877	0.00930303
C2_02260W_A	1574.44	-0.249294	0.0924434	-2.69672	0.00700269	0.012875
C2_02620W_A	844.611	-0.249309	0.124789	-1.99784	0.0457339	0.0705772
C2_00490W_A	1280.3	-0.249561	0.0976125	-2.55665	0.0105685	0.0188006
C2_01220W_A	3643.42	-0.250005	0.089808	-2.78377	0.00537305	0.0101098
C5_05050W_A	367126	-0.250069	0.0795508	-3.14352	0.00166931	0.00342807
C1_11090C_A	1337.07	-0.250091	0.101972	-2.45254	0.0141852	0.0245851
C3_05310W_A	2690.95	-0.250407	0.0944374	-2.65156	0.00801206	0.0145853
C2_00730C_A	989.638	-0.25042	0.141505	-1.76968	0.0767796	0.112306
CR_02090C_A	2967.23	-0.250717	0.0943329	-2.65779	0.00786539	0.0143335
CR_06060W_B	805.257	-0.251545	0.114206	-2.20256	0.0276259	0.044962
C4_01390W_B	64.7709	-0.251913	0.437405	-0.575926	0.564665	0.628239
C2_04730W_A	806.37	-0.251967	0.111769	-2.25435	0.0241744	0.0399638
C1_11750W_A	608.452	-0.252071	0.144159	-1.74856	0.0803667	0.116945
CR_07020W_A	2586.65	-0.252212	0.0986308	-2.55713	0.0105539	0.01878
C1_09750W_A	1137.79	-0.25226	0.119438	-2.11205	0.034682	0.0551848
C1_13510C_A	737.299	-0.252295	0.117456	-2.148	0.0317141	0.0509069
C3_06830C_A	2089.33	-0.252489	0.0909718	-2.77547	0.00551227	0.0103466
CR_05390W_A	11984.9	-0.252844	0.0896385	-2.82071	0.00479174	0.00909052
CR_04160C_A	2791.12	-0.253398	0.104565	-2.42335	0.0153783	0.0264898
CR_06720W_A	6150.28	-0.254367	0.0879994	-2.89055	0.00384566	0.00742528
C1_10000C_A	851.594	-0.25448	0.119672	-2.12649	0.0334629	0.0534233
C1_03530W_A	1017.87	-0.2549	0.116825	-2.1819	0.0291171	0.0471782
C5_05200C_A	2025.78	-0.255401	0.126305	-2.02209	0.0431665	0.066999
C2_01160W_A	984.324	-0.255841	0.135518	-1.88788	0.0590426	0.0888141
C2_03990W_A	2250.94	-0.257003	0.0905806	-2.83729	0.00454988	0.00866084
C3_00280C_A	1039.51	-0.257006	0.128001	-2.00784	0.0446605	0.0691446
C3_07780C_A	3464.06	-0.257303	0.0889725	-2.89194	0.00382875	0.00739724
C5_05330C_A	683.044	-0.257337	0.142941	-1.80031	0.0718119	0.105743
C4_02330C_A	131.643	-0.257385	0.338234	-0.760967	0.446677	0.515796
CR_03650W_A	2810.87	-0.257556	0.0938839	-2.74334	0.00608169	0.0113058
C5_05020C_A	1635.2	-0.25764	0.112034	-2.29965	0.0214681	0.0358438
C1_04090C_A	413.855	-0.257959	0.156091	-1.65262	0.0984081	0.13988
C5_05230C_A	10324	-0.258011	0.0952374	-2.70913	0.00674592	0.0124287
CR_02690W_A	677.542	-0.258029	0.13395	-1.9263	0.0540665	0.082127
C3_05650W_A	4966	-0.25828	0.0824323	-3.13324	0.0017289	0.00353772
C4_04500C_A	1330.55	-0.258346	0.114902	-2.2484	0.0245508	0.0404782
C1_02260C_A	1906.61	-0.258751	0.098657	-2.62274	0.00872266	0.0157384
C3_00240C_A	5198.94	-0.258967	0.08536	-3.03383	0.00241474	0.00481705
C1_10750C_A	553.97	-0.258997	0.133688	-1.93732	0.052706	0.0802967
C1_02470W_A	138.818	-0.259033	0.242876	-1.06653	0.286186	0.35421
C1_08750W_A	266.945	-0.259341	0.176334	-1.47074	0.141362	0.192373
C1_00730C_A	2385.35	-0.259453	0.0904886	-2.86724	0.00414064	0.00794039
C2_10440C_A	1088.37	-0.259828	0.120988	-2.14756	0.031749	0.0509497
C1_03100W_A	4617.14	-0.259868	0.107586	-2.41544	0.0157162	0.0270044
C1_12960C_A	1445.81	-0.259973	0.121317	-2.14293	0.0321191	0.0514903
C6_02530C_A	856.506	-0.260069	0.137016	-1.89809	0.0576837	0.0871091
C2_04500W_A	3859.69	-0.260319	0.124612	-2.08903	0.036705	0.0579129
C2_02090W_A	947.166	-0.260795	0.131236	-1.98723	0.0468969	0.0721204
CR_10550W_A	6177.34	-0.262079	0.0971708	-2.6971	0.00699473	0.0128642
CR_00520C_A	3741.31	-0.262146	0.078881	-3.32331	0.000889569	0.00191248
C5_03120W_A	499.702	-0.262239	0.136678	-1.91867	0.0550266	0.0834422
CR_08500W_A	3318.61	-0.262319	0.0941977	-2.78477	0.00535653	0.0100817
C4_00720W_A	119.338	-0.262556	0.254368	-1.03219	0.301983	0.371026
C2_07960C_A	3211.58	-0.262724	0.105522	-2.48976	0.0127828	0.0223483
C6_02930W_A	4074.95	-0.263039	0.0832426	-3.15991	0.0015782	0.00325517
C4_06570C_A	263936	-0.263258	0.0815315	-3.22891	0.00124262	0.00261436
C1_01140C_A	4519.29	-0.263463	0.119993	-2.19565	0.028117	0.0457132
C1_04780C_A	921.654	-0.263771	0.109573	-2.40726	0.0160726	0.027551
C6_02860W_A	1245.8	-0.264295	0.118136	-2.23721	0.0252725	0.0415133
C1_04040C_A	3798.81	-0.265462	0.104691	-2.53566	0.0112235	0.0198859
C4_02970C_A	2764.9	-0.265527	0.100214	-2.6496	0.00805881	0.0146558
CR_10400W_A	1629.28	-0.266067	0.104761	-2.53974	0.0110934	0.0196779
C2_02740C_A	5511.37	-0.266388	0.0771014	-3.45503	0.00055023	0.00121889
C6_04360C_A	2337.09	-0.267291	0.103516	-2.58212	0.0098196	0.0175743
C5_02650C_A	3385.95	-0.267656	0.094462	-2.83348	0.00460446	0.00875935
C6_00850W_A	1592.33	-0.267707	0.106422	-2.51551	0.011886	0.0209518
CR_04730W_A	945.473	-0.26824	0.157476	-1.70337	0.0884995	0.12767
C5_02630C_A	1916.59	-0.268346	0.119564	-2.24437	0.0248084	0.040851
CR_05780W_A	7130.5	-0.268418	0.0729486	-3.67955	0.000233644	0.000555085
C2_09390W_A	2163.8	-0.268615	0.0948754	-2.83124	0.00463675	0.00881538
CR_10730C_A	1606.63	-0.26914	0.104754	-2.56925	0.0101917	0.018193
C7_00220W_A	266.592	-0.269599	0.188218	-1.43237	0.152037	0.204965
C1_03740W_A	795.493	-0.269753	0.173405	-1.55563	0.119797	0.166763
CR_01500W_A	1671.82	-0.269756	0.100625	-2.68081	0.0073445	0.0134515
C7_02960C_A	597.576	-0.270145	0.130951	-2.06294	0.039118	0.0612058
C5_01400W_A	359.981	-0.270156	0.165122	-1.6361	0.101819	0.144199
C7_03760W_A	279.198	-0.27022	0.177814	-1.51968	0.128592	0.177491
C1_01370C_A	14468.8	-0.270449	0.260264	-1.03913	0.298743	0.367556
CR_06450W_A	652.765	-0.270452	0.148042	-1.82686	0.0677202	0.100455
C6_01910W_A	6332.29	-0.270554	0.0908555	-2.97785	0.0029028	0.00572067
C5_02700W_A	1871.22	-0.270705	0.122892	-2.20278	0.0276103	0.0449601
C4_07190W_A	2197.47	-0.2709	0.0937586	-2.88933	0.00386063	0.00745186
CR_00670C_A	395.737	-0.271058	0.160906	-1.68458	0.0920699	0.132144
C3_03500W_A	734.873	-0.271062	0.145752	-1.85975	0.0629213	0.0938518
C1_04160C_A	192.719	-0.271352	0.241027	-1.12582	0.260242	0.326806
C7_00700W_A	3267.38	-0.271407	0.117785	-2.30426	0.0212083	0.0354482
C3_05350C_A	292.303	-0.271417	0.225603	-1.20307	0.228948	0.292246
C2_05390C_A	96.9402	-0.271454	0.275639	-0.984816	0.324715	0.394419
C2_04310W_A	12931	-0.271697	0.0974714	-2.78746	0.00531234	0.0100077
C4_00540C_A	3525.62	-0.271734	0.0883523	-3.07557	0.00210102	0.00423485
C1_13120C_A	1073.15	-0.271852	0.10116	-2.68735	0.00720217	0.0132105
C3_06500W_A	7852.7	-0.272398	0.0740398	-3.67908	0.00023408	0.000555907
C6_01460C_A	1044.64	-0.272688	0.132575	-2.05686	0.0396995	0.0620686
C7_04260W_A	2921.66	-0.272875	0.102409	-2.66456	0.00770887	0.0140607
C7_01620C_A	637.008	-0.27324	0.133846	-2.04145	0.0412062	0.0642298
C2_02870W_A	553.607	-0.27362	0.13581	-2.01473	0.0439332	0.0680866
C3_01250W_A	1740.1	-0.274009	0.141379	-1.93811	0.0526096	0.0801892
C2_01640W_A	4115.75	-0.274392	0.131472	-2.08707	0.0368817	0.058177
CR_10480W_A	965.363	-0.274502	0.137039	-2.00309	0.0451676	0.0698598
C2_10070W_A	56.6267	-0.274536	0.515696	-0.53236	0.594477	0.655872
C3_04430W_A	9039.12	-0.274698	0.0910892	-3.01571	0.00256382	0.00509148
C4_00380W_A	1407.56	-0.274904	0.112997	-2.43285	0.0149806	0.0258407
C2_00360C_A	5950.8	-0.275645	0.089787	-3.06999	0.00214065	0.00431051
C4_04840C_A	1036.37	-0.275984	0.121971	-2.26271	0.0236535	0.0391655
C5_00780C_A	592.375	-0.276226	0.135573	-2.03748	0.0416022	0.0647982
C1_01160C_A	1561.39	-0.276282	0.0956412	-2.88873	0.003868	0.00746376
C4_06840W_A	387.049	-0.276406	0.153295	-1.80311	0.0713716	0.105165
CR_04950W_A	722.242	-0.27678	0.155336	-1.78181	0.0747795	0.109691
C2_10530C_A	1598.28	-0.276813	0.0985553	-2.8087	0.00497415	0.00939964
C1_01460W_A	1576.93	-0.277478	0.116326	-2.38534	0.0170634	0.0290932
C2_03940C_A	1668.3	-0.277665	0.110222	-2.51915	0.0117639	0.0207484
CR_02520W_A	1647.81	-0.277772	0.0967936	-2.86973	0.00410822	0.00788344
C1_00850W_A	241.584	-0.278262	0.208623	-1.3338	0.182269	0.239622
C7_02860C_A	3102.23	-0.27869	0.0904617	-3.08075	0.00206478	0.00416587
CR_00680W_A	1636.43	-0.28016	0.115883	-2.41761	0.0156229	0.0268663
C2_04080W_A	10294	-0.280201	0.0859484	-3.26011	0.00111369	0.00236234
CR_01620C_A	44198.1	-0.280313	0.0794986	-3.52601	0.000421869	0.000958309
C3_06630W_A	135.438	-0.281331	0.288461	-0.975282	0.329421	0.398962
C2_04930C_A	1555.75	-0.281753	0.0958374	-2.9399	0.00328315	0.00640303
C5_01600C_A	1283.49	-0.281834	0.131513	-2.14302	0.0321118	0.0514903
C4_00510C_A	4011.13	-0.282505	0.0954376	-2.9601	0.00307543	0.00603209
C5_04750C_A	7081.97	-0.282643	0.0925247	-3.05478	0.00225226	0.00451764
C7_02530C_A	679.059	-0.28265	0.137718	-2.05239	0.0401319	0.062713
C5_03140C_A	2146.55	-0.282653	0.128508	-2.1995	0.0278427	0.0453028
C6_03210C_A	724.199	-0.282844	0.150886	-1.87455	0.0608546	0.0909883
C3_00650W_A	221.478	-0.283615	0.28425	-0.997767	0.318393	0.388262
C5_03860W_A	1432.87	-0.283699	0.131893	-2.15098	0.0314781	0.0505543
C3_01670W_A	2020.5	-0.284401	0.0933104	-3.0479	0.00230443	0.00461482
C2_00410C_A	2689.27	-0.285136	0.120977	-2.35695	0.0184258	0.0311759
C6_02230W_A	4174.94	-0.285433	0.0869963	-3.28098	0.00103448	0.00220187
C3_06370C_A	5428.68	-0.285613	0.0895131	-3.19074	0.00141911	0.00294862
C1_12760W_A	1544.15	-0.286079	0.109256	-2.61842	0.00883383	0.0159204
C4_07260W_A	30.4456	-0.286342	0.562311	-0.509223	0.610596	0.669958
C3_07740W_A	1664.2	-0.286766	0.0949666	-3.01965	0.00253066	0.00502886
CR_07100W_A	2318.94	-0.287142	0.117322	-2.44747	0.0143862	0.0248986
C2_04640C_A	1116.43	-0.287241	0.115759	-2.48137	0.0130878	0.0228382
C3_04390W_A	5123.66	-0.287627	0.0761892	-3.77517	0.000159899	0.000391904
C1_10580C_A	173.929	-0.288283	0.209718	-1.37462	0.169249	0.225123
CR_01820W_A	2595.19	-0.288474	0.0939955	-3.06902	0.0021476	0.00432311
C6_04340W_A	885.208	-0.288698	0.121018	-2.38558	0.017052	0.0290898
C1_08160W_A	1624.49	-0.28872	0.117162	-2.46429	0.0137284	0.0238802
C3_06620W_A	901.935	-0.289169	0.118635	-2.43747	0.0147904	0.0255481
C1_10990C_A	1823.19	-0.289434	0.105729	-2.7375	0.0061908	0.0114973
C2_05340C_A	3665.76	-0.28959	0.096498	-3.00099	0.002691	0.00532928
C5_04640C_A	2625.03	-0.289598	0.109953	-2.63382	0.00844295	0.0152693
C5_01530C_B	1045.94	-0.289607	0.106365	-2.72276	0.00647394	0.0119882
C4_01980C_A	2968.87	-0.289667	0.0952446	-3.0413	0.00235561	0.00470971
CR_07660C_A	1330.71	-0.289868	0.109667	-2.64317	0.00821341	0.0149064
C2_00210W_A	12371.5	-0.290277	0.316435	-0.917334	0.358968	0.427642
C2_03070C_A	374.113	-0.290308	0.170849	-1.69921	0.0892804	0.128647
C4_02790C_A	3336.01	-0.290368	0.0927905	-3.12929	0.00175229	0.00358087
C4_01870C_A	1752.1	-0.290485	0.0957772	-3.03293	0.00242195	0.00482832
C1_08980C_A	6891.42	-0.29096	0.0848299	-3.42992	0.000603763	0.00133022
C1_11170W_A	3754.58	-0.291678	0.0911148	-3.20122	0.00136847	0.00285202
CR_07210W_A	1466.38	-0.291845	0.0979099	-2.98075	0.00287545	0.00567036
CR_05670C_A	8551.42	-0.291942	0.0813767	-3.58753	0.000333821	0.000770338
CR_04880W_A	868.996	-0.292303	0.136555	-2.14056	0.0323098	0.051729
C4_05750C_A	503.743	-0.292346	0.152717	-1.91429	0.0555826	0.084203
CR_02140W_A	1322.13	-0.29245	0.100012	-2.92415	0.003454	0.00670876
C7_01210C_A	1065.47	-0.292627	0.141334	-2.07046	0.0384097	0.060204
C1_13070C_A	2061.71	-0.292779	0.115245	-2.54049	0.0110698	0.0196415
C1_11740W_A	379.191	-0.293008	0.172888	-1.69479	0.0901153	0.129691
C2_04880C_A	626.045	-0.293119	0.129758	-2.25897	0.0238854	0.0395072
C3_00780W_A	683.145	-0.293703	0.138306	-2.12357	0.0337062	0.0537702
C6_00130C_A	5523.01	-0.293948	0.0885227	-3.3206	0.000898246	0.00192913
C1_12660W_A	640.517	-0.293969	0.135256	-2.17343	0.0297477	0.0480242
C1_09470C_A	1257.55	-0.294325	0.101967	-2.88648	0.00389576	0.00751498
C1_05430W_A	766.953	-0.294757	0.122158	-2.41292	0.0158253	0.0271691
C1_07820W_A	403.897	-0.295248	0.164895	-1.79052	0.0733698	0.107853
C7_04120W_A	179.645	-0.295429	0.201434	-1.46663	0.142476	0.19372
C6_01340C_A	595.101	-0.295475	0.12446	-2.37405	0.0175944	0.0299245
C2_03000C_A	921.712	-0.295686	0.124476	-2.37544	0.0175281	0.0298363
C1_05720W_A	34592.1	-0.295782	0.0792764	-3.73103	0.000190702	0.000460479
C3_00660W_A	1557.39	-0.295783	0.11039	-2.67943	0.00737474	0.0134989
C3_00900C_A	1228.34	-0.296109	0.117276	-2.52488	0.0115739	0.0204541
C5_02980C_A	243.47	-0.296277	0.196619	-1.50686	0.131848	0.181258
C4_06210C_A	8092.66	-0.296697	0.0981277	-3.02358	0.00249801	0.00496717
CR_02510W_A	3152.47	-0.297274	0.126664	-2.34696	0.0189275	0.0319637
CR_07750C_A	2235.12	-0.297765	0.0972042	-3.0633	0.00218911	0.00439952
C3_04230W_A	833.322	-0.29784	0.119065	-2.5015	0.0123668	0.021676
C5_03010W_A	626.589	-0.298613	0.135248	-2.20789	0.0272519	0.0444349
C3_04370C_A	2568.38	-0.298718	0.099889	-2.9905	0.00278524	0.00550474
C7_00610C_A	818.117	-0.298913	0.125904	-2.37414	0.01759	0.0299245
C7_03810W_A	3895.6	-0.299041	0.0880337	-3.39689	0.000681573	0.0014896
C4_06470W_B	1072.79	-0.299633	0.142257	-2.10629	0.0351796	0.0558475
C3_02280C_A	6555.54	-0.299664	0.0823898	-3.63715	0.000275671	0.000647974
C2_02860W_A	7833.71	-0.299851	0.0989642	-3.0299	0.00244636	0.0048707
CR_08120C_A	4763.72	-0.299872	0.0929521	-3.22609	0.00125495	0.00263314
C1_14500C_A	4821.22	-0.300152	0.0957215	-3.13568	0.00171457	0.00351305
C2_07590W_A	2099.79	-0.30021	0.0922761	-3.25339	0.00114036	0.00241479
CR_01540W_A	536.934	-0.300663	0.132131	-2.27549	0.0228768	0.0379707
C1_01300W_A	3154.55	-0.300815	0.0952521	-3.15809	0.00158807	0.00327443
CR_04190W_A	4538.28	-0.301378	0.0908373	-3.31778	0.000907356	0.00194599
C3_02020W_B	5187.4	-0.302279	0.0797213	-3.7917	0.000149619	0.000368311
C1_14410W_A	552.024	-0.302295	0.203098	-1.48842	0.13664	0.186521
CR_09310W_A	1510.13	-0.302723	0.10348	-2.92543	0.00343985	0.00668757
CR_03530W_A	4665.2	-0.302821	0.0942497	-3.21296	0.00131373	0.0027444
C7_01360C_A	198.473	-0.303241	0.220472	-1.37542	0.169003	0.22495
C4_06540W_B	2558.26	-0.303275	0.156939	-1.93243	0.0533059	0.0811108
C1_08700W_A	2165.88	-0.303424	0.105519	-2.87553	0.00403354	0.00775902
C1_14040W_A	1208.01	-0.303446	0.119714	-2.53476	0.0112526	0.0199316
C1_06480C_A	1509.86	-0.303659	0.108865	-2.78931	0.00528211	0.00995679
CR_04170W_A	8732.36	-0.30367	0.0870847	-3.48707	0.000488349	0.00109235
CR_01110W_A	4064.44	-0.305078	0.0848984	-3.59345	0.000326329	0.000754734
C1_09980C_A	883.208	-0.30562	0.140819	-2.1703	0.0299844	0.0483182
C6_04100W_A	5155.6	-0.306156	0.0837647	-3.65495	0.000257231	0.000607395
CR_08610W_A	1996.63	-0.306375	0.0966099	-3.17126	0.0015178	0.00313895
C3_03550C_A	769.069	-0.306662	0.131106	-2.33905	0.019333	0.0325597
CR_01700C_A	1421.24	-0.306894	0.0983466	-3.12053	0.00180525	0.0036839
C4_00570C_A	2413.1	-0.307032	0.0973169	-3.15497	0.00160514	0.00330633
C1_11410C_A	59.6702	-0.307222	0.406328	-0.756094	0.449593	0.518748
C7_03010W_A	2821.99	-0.307435	0.0957114	-3.21211	0.00131766	0.00275167
C7_01740C_A	460.104	-0.308279	0.18047	-1.7082	0.0875995	0.12649
C6_02510C_A	5.66746	-0.30861	1.31748	-0.234243	0.814796	0.847052
CR_10290C_A	988.213	-0.308692	0.125883	-2.45221	0.0141983	0.0246009
CR_04710W_A	246.983	-0.308901	0.192069	-1.60828	0.107774	0.151868
CR_10690W_A	420.043	-0.309176	0.159073	-1.94361	0.051942	0.0792496
C1_00340W_A	2251.65	-0.309519	0.116102	-2.66592	0.00767784	0.0140165
C4_06250C_A	1547.81	-0.30953	0.110281	-2.80675	0.00500444	0.00945062
C1_02420C_A	8214.78	-0.310002	0.105263	-2.94501	0.00322943	0.00630421
C2_08570W_A	679.443	-0.310982	0.206518	-1.50583	0.13211	0.181498
C1_10660W_A	2977.18	-0.311137	0.103296	-3.01208	0.00259461	0.00514768
C2_06240W_A	357.5	-0.311314	0.179979	-1.72973	0.0836792	0.121338
C3_05910W_A	726.921	-0.311653	0.149025	-2.09127	0.0365038	0.0576395
C6_04140C_B	937.008	-0.311666	0.139555	-2.23328	0.0255305	0.0418928
C7_02510W_A	1257.73	-0.311925	0.116649	-2.67404	0.00749438	0.0137058
C2_04980C_A	1082.93	-0.312003	0.124734	-2.50135	0.0123721	0.0216792
C7_03960C_A	2381.57	-0.312292	0.0891129	-3.50445	0.000457551	0.00103015
C2_03590C_A	541.5	-0.312456	0.143902	-2.1713	0.0299084	0.0482207
C1_06600W_A	6031.21	-0.312672	0.0817772	-3.82347	0.000131588	0.000327437
C4_02850W_A	2803.01	-0.313191	0.0884511	-3.54084	0.000398862	0.000910258
CR_02920C_A	13758.9	-0.313341	0.132324	-2.36798	0.0178854	0.0303758
C1_12070C_A	360.619	-0.313419	0.189285	-1.6558	0.0977621	0.138998
C4_04870C_A	5663.55	-0.313511	0.0930501	-3.36927	0.000753679	0.00163508
CR_00530W_A	7.04439	-0.313588	1.08944	-0.287842	0.773467	0.811859
CR_08280W_A	602.589	-0.313832	0.14319	-2.19171	0.0284002	0.0461252
C3_02000W_A	861.6	-0.313864	0.1269	-2.47331	0.0133867	0.0233447
C5_02300C_A	4456.68	-0.314033	0.0815451	-3.85104	0.000117619	0.000294452
C1_07500C_A	3231.87	-0.314199	0.104782	-2.99859	0.00271234	0.00536923
C4_02520C_A	400.009	-0.3142	0.150214	-2.09169	0.0364666	0.0576039
C2_03820C_A	27515	-0.314237	0.0867311	-3.62311	0.000291077	0.000679545
C6_02600W_A	3808.22	-0.314956	0.0999264	-3.15188	0.00162222	0.00333789
C3_01510W_A	832.657	-0.315064	0.139303	-2.26171	0.0237154	0.0392469
C5_02130W_A	24.3797	-0.315261	1.8072	-0.174447	0.861514	0.885819
C4_05210W_A	1037.16	-0.315369	0.115458	-2.73145	0.00630558	0.0116974
C1_04190C_A	914.805	-0.315417	0.120439	-2.61889	0.00882153	0.0159029
C1_06590C_A	2628.72	-0.315556	0.089526	-3.52474	0.000423892	0.000962417
C4_02830C_A	5017.68	-0.315749	0.101305	-3.11682	0.00182816	0.00372485
CR_05650W_A	1934.41	-0.315808	0.093414	-3.38073	0.000722935	0.00157224
C3_02580C_A	153.24	-0.316191	0.22296	-1.41815	0.156146	0.209729
C1_13030C_A	4265.96	-0.31624	0.0925029	-3.41871	0.000629195	0.00138343
CR_01280C_A	519.265	-0.316394	0.147843	-2.14007	0.0323494	0.051779
CR_08890C_A	5128.62	-0.316472	0.272855	-1.15986	0.246108	0.311074
C1_02760W_A	4226.09	-0.316655	0.0878928	-3.60274	0.000314877	0.000729611
C4_00250W_A	9.98718	-0.316754	3.7437	-0.0846099	0.932571	0.946007
C4_07030W_A	1230.55	-0.316872	0.107067	-2.95956	0.0030808	0.0060407
C1_02190W_A	847.855	-0.316877	0.15813	-2.0039	0.0450803	0.0697422
C4_04980W_A	311.978	-0.317341	0.178387	-1.77895	0.0752487	0.110353
C2_04230W_A	2911.88	-0.317351	0.136157	-2.33078	0.0197652	0.0332244
C2_05410W_A	17486.5	-0.318376	0.0883852	-3.60215	0.000315601	0.000731013
C4_03800C_A	1712.06	-0.318442	0.11075	-2.87531	0.00403629	0.00776191
C2_10590W_A	3775.09	-0.318623	0.101092	-3.15181	0.00162262	0.00333789
C4_03250C_A	1246.58	-0.319016	0.115157	-2.77026	0.00560115	0.0104975
C3_01860C_A	5183.14	-0.319254	0.0945245	-3.37747	0.00073156	0.00158988
C6_00600C_A	2322.44	-0.31982	0.107649	-2.97096	0.00296867	0.00583933
C4_05860W_A	991.472	-0.320023	0.127904	-2.50204	0.0123478	0.0216489
C1_01910W_A	3156.16	-0.321055	0.0956772	-3.35561	0.0007919	0.00171201
C4_04440W_A	2107.43	-0.321824	0.0988001	-3.25732	0.00112469	0.00238404
C1_12680W_A	5234.94	-0.322232	0.098245	-3.27989	0.00103849	0.00220965
CR_02000C_A	4277.15	-0.322751	0.124499	-2.5924	0.00953077	0.0170969
C2_03180C_A	6678.7	-0.322825	0.11343	-2.84603	0.00442678	0.0084317
C1_02410C_A	784.336	-0.322957	0.120072	-2.6897	0.00715165	0.0131333
C5_03360W_A	2565.3	-0.323241	0.0917403	-3.52344	0.000425991	0.000966474
CR_09240C_A	2283.84	-0.323441	0.0923137	-3.50372	0.000458803	0.00103207
C2_08030W_A	324.703	-0.323531	0.185627	-1.74291	0.0813494	0.118292
C3_00140W_A	215.793	-0.323974	0.216729	-1.49484	0.134957	0.184794
C1_09730W_A	713.492	-0.324162	0.126307	-2.56646	0.0102743	0.0183226
C2_10840W_A	637.654	-0.325446	0.13495	-2.41159	0.015883	0.0272607
C2_07110C_A	1193.11	-0.326926	0.108106	-3.02412	0.00249361	0.00496001
CR_02770C_A	1020.96	-0.327299	0.107127	-3.05524	0.00224878	0.00451213
C4_05010W_A	3191.71	-0.327567	0.0934801	-3.50413	0.000458094	0.001031
C3_07300W_A	2961.02	-0.328302	0.109362	-3.00196	0.00268249	0.00531522
C2_02160W_A	505.112	-0.328811	0.149079	-2.20561	0.0274113	0.0446713
CR_08020C_A	2549.9	-0.328841	0.156559	-2.10043	0.0356911	0.0565148
C4_07230C_A	1327.22	-0.328914	0.124216	-2.64793	0.00809863	0.0147196
CR_01750C_A	4474.6	-0.32899	0.0917872	-3.58427	0.000338025	0.000779642
C2_03310C_A	384.318	-0.32903	0.155811	-2.11172	0.0347102	0.0552156
C3_05870C_A	2016.46	-0.32937	0.0917864	-3.58843	0.00033267	0.000768539
C3_07130W_A	1269.54	-0.329596	0.108026	-3.05108	0.00228017	0.00457066
C2_03960W_A	12456.8	-0.33013	0.112617	-2.93143	0.00337409	0.00657004
C3_07880C_A	215.646	-0.330339	0.24766	-1.33384	0.182256	0.239622
C1_07220W_A	1348.85	-0.330661	0.152077	-2.17429	0.029683	0.0479323
C3_03740W_A	310.072	-0.330849	0.20845	-1.58719	0.11247	0.157804
C3_07690C_A	1564.72	-0.331193	0.119561	-2.77007	0.00560448	0.010499
C3_04400C_A	2618.69	-0.331546	0.0886195	-3.74123	0.000183122	0.000443421
C7_00810W_A	1330.89	-0.331761	0.103671	-3.20013	0.00137367	0.00286093
C1_13700W_A	38796.4	-0.331839	0.0791552	-4.19226	2.76195e-05	7.58556e-05
C3_06750W_A	1630.67	-0.332082	0.152985	-2.17069	0.0299548	0.048283
C2_07490W_A	5105.58	-0.332169	0.092426	-3.59389	0.000325781	0.000753748
C1_09880C_A	345.853	-0.332498	0.162132	-2.05079	0.0402878	0.0629249
C2_09380W_A	2412.35	-0.332608	0.100484	-3.31005	0.000932782	0.00199638
C5_03830C_B	806.515	-0.332829	0.141103	-2.35877	0.0183359	0.0310407
CR_03630W_A	651.521	-0.333437	0.167478	-1.99093	0.0464886	0.0715992
C4_05280W_A	1417.12	-0.333702	0.115887	-2.87953	0.00398262	0.0076706
C7_00510W_A	646.917	-0.333995	0.1331	-2.50936	0.012095	0.0212839
CR_04020C_A	657.077	-0.334013	0.121813	-2.74202	0.00610624	0.011348
C2_01990C_A	681.85	-0.334599	0.129598	-2.58183	0.00982788	0.0175841
C1_14390W_A	506.728	-0.335721	0.221225	-1.51756	0.129127	0.178145
C6_02320C_B	429.722	-0.33585	0.143478	-2.34078	0.0192433	0.0324527
CR_02030C_A	1086.91	-0.33612	0.115168	-2.91852	0.00351702	0.00682691
C3_03400C_A	1371.94	-0.336421	0.0991464	-3.39317	0.00069088	0.00150835
CR_03270W_A	340.296	-0.336483	0.182905	-1.83966	0.0658177	0.0977953
C2_03260W_A	1007.65	-0.336725	0.12919	-2.60644	0.00914885	0.0164499
C5_04900C_A	1847.21	-0.337212	0.110926	-3.03998	0.00236594	0.00472744
C3_04990W_A	1213.16	-0.337303	0.121382	-2.77886	0.00545499	0.0102484
C7_04190C_A	4118.87	-0.337376	0.0981492	-3.43738	0.000587379	0.00129654
CR_04380C_A	6466.01	-0.337519	0.0758952	-4.44718	8.70057e-06	2.58679e-05
CR_01670W_A	625.858	-0.337721	0.146063	-2.31217	0.0207685	0.034807
C2_10200W_A	686.363	-0.338113	0.129585	-2.60921	0.00907521	0.0163222
C3_02670W_A	265.116	-0.338729	0.179143	-1.89082	0.0586478	0.0882852
CR_07630C_A	20123	-0.339464	0.141847	-2.39317	0.0167035	0.0285424
C2_06760C_A	325.603	-0.340098	0.163154	-2.08452	0.0371131	0.0584825
CR_08100C_A	4204.6	-0.340161	0.0872769	-3.89749	9.71938e-05	0.000246304
C1_03830C_A	1336.16	-0.341167	0.122963	-2.77455	0.00552776	0.0103694
C2_04300C_A	590.049	-0.341509	0.13894	-2.45795	0.0139731	0.0242514
CR_08340W_A	26770.2	-0.341699	0.0966993	-3.53362	0.000409904	0.00093305
CR_00900W_A	1366.87	-0.342252	0.131335	-2.60595	0.00916209	0.0164689
C5_01970C_A	1938.53	-0.342262	0.1002	-3.4158	0.000635949	0.00139679
C4_04860W_A	1101.16	-0.342667	0.101559	-3.37407	0.000740653	0.00160851
CR_05440W_A	1213.91	-0.342741	0.111579	-3.07174	0.00212817	0.00428817
C3_02350W_A	4761.11	-0.342946	0.0949485	-3.61192	0.000303941	0.000706118
CR_02800C_A	212.582	-0.343234	0.231244	-1.48429	0.137731	0.18781
C2_05500W_A	5677.86	-0.343336	0.0922391	-3.72224	0.000197465	0.000475513
C5_02120C_A	3284.32	-0.343455	0.0919279	-3.73613	0.000186874	0.000451941
C3_01600W_A	2015.65	-0.344024	0.087811	-3.91777	8.93701e-05	0.000227688
CR_02180W_A	652.707	-0.344103	0.128403	-2.67987	0.00736514	0.0134854
C4_02960W_A	874.785	-0.344314	0.116294	-2.96073	0.00306915	0.00602168
C4_06680C_A	3894.35	-0.344395	0.0861605	-3.99714	6.41132e-05	0.000167191
C6_03330C_A	703.942	-0.344513	0.120793	-2.8521	0.0043432	0.00829035
C1_05610W_A	615.38	-0.345613	0.126127	-2.7402	0.00614014	0.0114076
C3_05790C_A	266.315	-0.345623	0.242346	-1.42615	0.153824	0.207194
C5_04490C_A	2081.89	-0.345771	0.155306	-2.22638	0.0259885	0.0425457
C5_04410C_A	866.149	-0.345829	0.115639	-2.99058	0.00278448	0.00550474
CR_01000C_A	1629.01	-0.34601	0.0974029	-3.55236	0.00038179	0.000872922
C2_03410W_A	3588.99	-0.346484	0.102793	-3.37071	0.000749755	0.00162771
C1_11030W_A	8472.36	-0.346778	0.0905416	-3.83004	0.000128123	0.000319456
C6_01180C_A	2580.66	-0.347181	0.117329	-2.95903	0.00308613	0.00604925
CR_03970C_A	813.156	-0.347342	0.117393	-2.9588	0.00308836	0.0060517
C1_07520C_A	1133.94	-0.347616	0.128171	-2.71213	0.00668524	0.0123352
CR_04030W_A	452.233	-0.348167	0.167093	-2.08367	0.03719	0.0585887
C1_10620W_A	17560.5	-0.348276	0.0845418	-4.11958	3.79566e-05	0.000102474
CR_04360C_A	4181.97	-0.348645	0.0833281	-4.184	2.8642e-05	7.84205e-05
C4_03130W_A	1285.48	-0.348827	0.108977	-3.20093	0.00136987	0.00285397
C7_02800W_A	1873.46	-0.34893	0.102583	-3.40146	0.00067028	0.00146803
C6_02290C_A	1155.22	-0.34901	0.117049	-2.98174	0.00286617	0.00565386
C4_02100C_A	630.719	-0.349272	0.137595	-2.53841	0.0111356	0.0197471
C2_06170C_A	7416.75	-0.350137	0.121807	-2.87453	0.00404633	0.0077788
C1_11270W_A	5986.38	-0.35045	0.14092	-2.48687	0.0128874	0.0225184
C1_13750C_A	137.995	-0.350522	0.242673	-1.44442	0.148621	0.200921
C2_08680W_A	754.849	-0.3506	0.11978	-2.92703	0.00342218	0.00665531
C3_02890C_A	140.011	-0.351101	0.253613	-1.38439	0.166238	0.22165
C3_03000W_A	140.011	-0.351101	0.253613	-1.38439	0.166238	0.22165
C1_01360C_A	5754.54	-0.351267	0.100698	-3.48833	0.000486054	0.00108761
C2_09320C_A	11612.4	-0.35132	0.0882436	-3.98125	6.85537e-05	0.000177723
C2_08180C_A	3084.51	-0.351838	0.092119	-3.81939	0.000133785	0.00033237
C3_00850C_A	11245	-0.35197	0.103883	-3.38813	0.00070371	0.00153474
C1_01080W_A	310.23	-0.352432	0.163388	-2.15703	0.0310034	0.0498695
C5_00080C_A	3806.5	-0.352483	0.09394	-3.75222	0.000175275	0.000427057
C2_02490C_A	2178.02	-0.352971	0.167707	-2.10469	0.0353185	0.0560536
C2_10720C_A	1424.63	-0.353024	0.108783	-3.24521	0.00117364	0.00248187
C1_02310C_A	322.573	-0.353268	0.174545	-2.02394	0.0429759	0.0667533
C5_00120W_A	126.989	-0.353473	0.290156	-1.21822	0.223142	0.286191
C4_01420W_A	242.045	-0.353803	0.185877	-1.90343	0.0569847	0.0861164
C1_07090C_A	2939.48	-0.354119	0.102806	-3.44453	0.000572056	0.00126407
C2_03500W_A	2192.8	-0.354698	0.0916097	-3.87184	0.000108018	0.000271953
C4_02050W_A	2552.65	-0.354827	0.0943721	-3.75987	0.000169999	0.000414855
C2_05850C_A	727.291	-0.354865	0.148387	-2.39149	0.0167801	0.0286654
C1_00470C_A	1000.95	-0.355224	0.110114	-3.22598	0.00125541	0.00263321
C7_01070C_A	1010.25	-0.355646	0.15217	-2.33717	0.0194306	0.0326974
C4_00590C_B	2758.3	-0.355696	0.0870419	-4.0865	4.37935e-05	0.000116808
CR_01120C_A	1332.89	-0.35608	0.112246	-3.17233	0.00151223	0.00312848
C2_00470W_A	1996.76	-0.356647	0.103368	-3.45027	0.000560029	0.00123971
C4_02120W_A	2032.89	-0.356689	0.091696	-3.88991	0.000100282	0.000253302
C2_01440C_A	410.203	-0.357214	0.160541	-2.22507	0.0260769	0.042665
C5_05010W_A	56.7034	-0.357217	0.365299	-0.977877	0.328135	0.39795
C4_00420C_A	5506.43	-0.357345	0.101021	-3.53734	0.000404186	0.000921051
CR_03990C_A	3697.07	-0.358063	0.0898312	-3.98595	6.72099e-05	0.000174779
C3_07480W_A	1777.91	-0.358179	0.107916	-3.31906	0.000903226	0.00193848
CR_08430W_A	1882.17	-0.358538	0.103891	-3.45108	0.000558342	0.00123641
CR_05120W_A	1333.24	-0.359576	0.107134	-3.35631	0.000789899	0.00170887
CR_07050C_A	12364.2	-0.359663	0.107089	-3.35856	0.000783506	0.00169564
C7_03900W_A	14.8946	-0.359885	0.850934	-0.422929	0.672347	0.72475
C5_01910W_A	11296.7	-0.35992	0.078215	-4.60167	4.19111e-06	1.29971e-05
C1_04130W_A	5600.16	-0.360329	0.109903	-3.27862	0.00104316	0.00221882
C2_05160C_A	5230.46	-0.360331	0.0996029	-3.61768	0.00029726	0.000692676
C1_09830W_A	2496.91	-0.360556	0.0935364	-3.85471	0.000115867	0.0002903
C2_01610C_A	30647	-0.360784	0.0809198	-4.45853	8.25222e-06	2.46176e-05
C6_01890C_A	4113.91	-0.360805	0.0942785	-3.82701	0.000129707	0.000323147
CR_10470C_A	2662.53	-0.360933	0.0876732	-4.1168	3.84166e-05	0.000103536
C3_01820W_A	679.612	-0.36112	0.117745	-3.06695	0.00216253	0.00434968
C3_06970W_A	1433.97	-0.361795	0.105972	-3.41405	0.00064005	0.0014053
CR_02870W_A	1893.74	-0.361834	0.0998177	-3.62495	0.000289019	0.000675504
C2_07330W_A	2256.95	-0.362155	0.113364	-3.19463	0.00140011	0.00291307
C6_01380C_A	678.198	-0.362478	0.133725	-2.71062	0.00671568	0.0123803
C6_01360W_A	2393.72	-0.362594	0.138885	-2.61075	0.00903448	0.0162584
C1_03730C_A	1900.06	-0.36282	0.0981134	-3.69796	0.000217336	0.000519929
C1_08290C_A	5136.07	-0.362852	0.0946046	-3.83546	0.00012533	0.000312619
C3_02040C_A	1962.08	-0.362925	0.099568	-3.645	0.000267395	0.000629954
CR_06180W_A	3745.65	-0.363431	0.0823279	-4.41444	1.01273e-05	2.98804e-05
C2_05090W_A	5272.21	-0.363501	0.116709	-3.11458	0.00184209	0.00375076
C6_03640W_A	4384.45	-0.364076	0.0868785	-4.19064	2.78166e-05	7.63295e-05
CR_02980C_A	3193.02	-0.364831	0.0859165	-4.24634	2.17292e-05	6.11139e-05
C4_05680W_A	1658.93	-0.364935	0.137924	-2.6459	0.00814732	0.0147907
C6_00250W_A	1759.81	-0.364947	0.124787	-2.92457	0.00344934	0.00670295
C1_10890C_A	1165.22	-0.36504	0.132081	-2.76376	0.00571397	0.0106799
C4_03350C_A	197.483	-0.365205	0.193757	-1.88486	0.0594487	0.0893606
CR_03770C_A	12397.9	-0.365263	0.269237	-1.35666	0.174889	0.231344
C5_00310C_A	1993.7	-0.365268	0.113017	-3.23197	0.00122942	0.00258804
C6_04320C_A	118.578	-0.365361	0.324636	-1.12545	0.260399	0.326937
C2_08280W_A	476.998	-0.365634	0.178659	-2.04655	0.0407025	0.0634926
C2_09490W_A	237.333	-0.365739	0.193187	-1.89318	0.0583338	0.087903
C3_06850W_A	5196.96	-0.366155	0.102246	-3.5811	0.000342148	0.000788085
C3_01390C_A	1771.13	-0.366638	0.0996055	-3.6809	0.00023241	0.000552789
C4_04800W_A	9560.53	-0.366796	0.0792254	-4.62978	3.66058e-06	1.14147e-05
CR_09650W_A	1314.79	-0.366866	0.12745	-2.87852	0.00399549	0.0076906
C5_02610C_A	471.923	-0.367105	0.150354	-2.4416	0.0146222	0.0252929
C2_02200W_A	1293.72	-0.367541	0.128341	-2.86377	0.00418627	0.00801301
C1_08880W_A	1540.27	-0.367647	0.118092	-3.11323	0.00185055	0.00376551
C1_09200W_A	492.082	-0.367952	0.141014	-2.60933	0.00907195	0.0163211
C4_05150W_A	4061.5	-0.36802	0.0811999	-4.53227	5.83529e-06	1.77407e-05
C7_03250C_B	11172.9	-0.368683	0.101237	-3.64177	0.000270766	0.000636928
C1_01520C_A	3468.03	-0.368817	0.0935569	-3.94217	8.07485e-05	0.000207515
C5_00620W_A	182.43	-0.368876	0.243357	-1.51578	0.129574	0.178629
C3_05530W_A	2425.77	-0.368898	0.088619	-4.16275	3.1444e-05	8.57137e-05
C1_10610W_A	1004.6	-0.369019	0.114653	-3.21858	0.00128827	0.00269484
C1_10720C_A	1894.71	-0.369797	0.0968999	-3.81627	0.000135483	0.000336184
C4_01890C_A	1126.92	-0.36986	0.101559	-3.64182	0.000270715	0.000636928
C3_04950W_A	9412.49	-0.370021	0.0749168	-4.93909	7.84876e-07	2.74441e-06
C1_06500W_A	504.73	-0.370091	0.160396	-2.30735	0.0210354	0.0351972
C6_03900W_A	3015.42	-0.370432	0.0871877	-4.24868	2.15038e-05	6.05624e-05
C2_06530W_A	154.382	-0.370465	0.263459	-1.40616	0.159677	0.21373
C5_00030W_A	2233.02	-0.371354	0.110403	-3.36363	0.000769237	0.0016665
C2_01560W_A	1203.52	-0.371931	0.13669	-2.72099	0.00650868	0.0120453
C1_04680W_A	27924.7	-0.372077	0.101238	-3.67526	0.000237603	0.000563626
CR_05250C_A	607.975	-0.372963	0.183729	-2.02996	0.0423602	0.065863
CR_09770C_A	1068.14	-0.373023	0.114923	-3.24584	0.00117103	0.0024772
C3_00710W_A	3452.65	-0.373601	0.0938119	-3.98244	6.821e-05	0.00017698
CR_09800C_A	4857.6	-0.373688	0.0922204	-4.05212	5.07557e-05	0.000134394
C7_03170W_A	382.956	-0.3737	0.157819	-2.3679	0.0178892	0.0303758
C1_09240C_A	110.383	-0.37373	0.324378	-1.15214	0.249262	0.314675
C7_00830C_A	1932.19	-0.373919	0.119498	-3.12907	0.00175358	0.00358232
C7_02030W_A	46328	-0.374174	0.0767802	-4.87331	1.09742e-06	3.7381e-06
C1_07370C_A	226.313	-0.374191	0.193542	-1.93338	0.0531898	0.080972
C3_00470W_A	1340.68	-0.37461	0.100289	-3.73532	0.000187479	0.000453049
C1_11360W_A	23648.3	-0.375122	0.112271	-3.34122	0.000834119	0.00179951
C7_00710W_A	15683.7	-0.375542	0.154025	-2.43819	0.014761	0.0255045
C5_00370W_A	7994.03	-0.375822	0.0802484	-4.68323	2.82387e-06	8.97726e-06
C4_02320C_A	6242.57	-0.375991	0.124774	-3.01339	0.00258348	0.00512888
C3_02230C_A	1094.51	-0.376255	0.126974	-2.96325	0.00304406	0.00597624
CR_09020C_A	1095.21	-0.376691	0.146276	-2.57521	0.010018	0.0179086
C5_05340W_A	5763.52	-0.376907	0.0918327	-4.10428	4.05571e-05	0.000108973
C7_02810W_A	1732.07	-0.37698	0.121167	-3.11124	0.00186306	0.00378725
C6_02770W_A	3773.17	-0.377172	0.0935775	-4.03059	5.56382e-05	0.000146508
C5_01320W_A	4482.5	-0.377253	0.102453	-3.68222	0.000231211	0.000550571
C2_10790C_A	567.075	-0.377495	0.125516	-3.00756	0.00263358	0.00522166
CR_02990C_A	1355.23	-0.377628	0.133925	-2.8197	0.00480687	0.00911642
C3_03650W_A	3478.8	-0.377647	0.0950924	-3.97136	7.14621e-05	0.000184568
C2_06680W_A	1905.17	-0.377691	0.167799	-2.25086	0.0243946	0.0402313
C3_07460W_A	1375.35	-0.377844	0.114602	-3.29701	0.000977195	0.00208705
C7_02500C_A	281.099	-0.377987	0.191982	-1.96887	0.0489685	0.075064
C1_04670W_A	1566.3	-0.378259	0.139574	-2.7101	0.00672623	0.0123961
C2_06540C_A	4469.22	-0.378932	0.0818188	-4.63136	3.63275e-06	1.13336e-05
C4_04810C_A	1495.65	-0.379311	0.132355	-2.86587	0.00415868	0.00797251
C1_13130C_A	4491.53	-0.379824	0.0849162	-4.47293	7.71549e-06	2.30943e-05
C3_04820C_A	2450.64	-0.379843	0.116973	-3.24727	0.0011652	0.0024657
C1_08010W_A	2941.12	-0.380852	0.103254	-3.6885	0.000225576	0.000538393
CR_06540W_A	505.783	-0.3816	0.137615	-2.77294	0.00555517	0.0104176
C7_04280C_A	1542.78	-0.381629	0.131747	-2.89667	0.00377145	0.00728881
C2_10250C_A	1427.69	-0.38165	0.118484	-3.22111	0.00127696	0.00267299
C3_05160C_A	4709.89	-0.381686	0.0844932	-4.51736	6.26162e-06	1.89254e-05
C3_02760C_A	1436.74	-0.38171	0.103536	-3.68675	0.000227135	0.000541696
C5_03970W_A	247.425	-0.381891	0.210896	-1.8108	0.0701713	0.103643
C1_03310W_A	2001.2	-0.381995	0.102565	-3.72443	0.000195756	0.000471764
C2_05750W_A	3226.84	-0.382101	0.114733	-3.33034	0.000867414	0.00186615
C2_07300C_A	623.318	-0.382473	0.139001	-2.75159	0.00593066	0.0110383
C7_00690W_A	2537.35	-0.3829	0.107314	-3.56804	0.000359658	0.000826267
C3_00980W_A	1518.26	-0.382981	0.109144	-3.50896	0.000449858	0.00101431
CR_00260W_A	3853.15	-0.383574	0.10287	-3.72874	0.00019244	0.000464314
CR_05550C_A	4457.6	-0.383723	0.0918613	-4.1772	2.95114e-05	8.06584e-05
C1_05920W_A	37.538	-0.383965	0.43833	-0.875972	0.381045	0.450995
C4_05190C_A	1181.88	-0.384081	0.110082	-3.48906	0.000484727	0.00108542
C3_07680W_A	1408.84	-0.384136	0.120769	-3.18076	0.00146891	0.00304596
C2_03930C_A	1036.11	-0.384156	0.126584	-3.0348	0.00240694	0.00480303
C1_11000C_A	1372.23	-0.384667	0.118777	-3.23857	0.00120129	0.00253515
C5_04730C_B	5439.33	-0.385779	0.0975862	-3.95321	7.7109e-05	0.000198573
C4_02410C_A	22995.8	-0.385867	0.0849175	-4.54402	5.51914e-06	1.6829e-05
C1_11550W_A	6853.67	-0.385881	0.0868362	-4.44378	8.83906e-06	2.6267e-05
C7_03160W_A	1239.33	-0.385954	0.138764	-2.78137	0.00541301	0.0101726
C3_05100C_A	30557	-0.385963	0.0716597	-5.38605	7.20238e-08	2.89215e-07
C2_10760C_A	1711.44	-0.385978	0.104885	-3.67999	0.000233239	0.000554334
C3_07420W_A	4784.61	-0.38601	0.0854447	-4.51766	6.25261e-06	1.89074e-05
C6_00650C_A	17244.3	-0.386185	0.0764757	-5.04977	4.42331e-07	1.59342e-06
C1_01470W_A	4224.9	-0.38634	0.0788929	-4.89701	9.73047e-07	3.33647e-06
C5_02640W_A	501.403	-0.386371	0.131336	-2.94184	0.00326265	0.00636704
C6_00760W_A	2001.51	-0.38679	0.0951774	-4.06389	4.82624e-05	0.000128204
C2_09510C_A	2033.99	-0.387162	0.108914	-3.55474	0.000378351	0.000866642
C6_03120W_A	1648.63	-0.388143	0.105507	-3.67883	0.000234303	0.000556223
C2_07440C_A	1553.6	-0.388173	0.121693	-3.18977	0.00142384	0.00295746
C6_00230W_A	332.277	-0.3882	0.198168	-1.95895	0.0501188	0.0767134
C1_00230C_A	813.586	-0.388349	0.165715	-2.34347	0.0191051	0.0322548
CR_07400C_A	17826	-0.389125	0.0873779	-4.45336	8.45371e-06	2.51581e-05
C1_02900C_A	818.648	-0.389757	0.111151	-3.50656	0.000453936	0.00102276
C1_00450C_A	1445.62	-0.389907	0.0995283	-3.91755	8.94539e-05	0.000227808
C2_10350C_A	2391.09	-0.390054	0.0952911	-4.09329	4.25293e-05	0.000113828
C2_03130W_A	1293.53	-0.390488	0.102455	-3.81132	0.000138229	0.000342451
C4_03830W_A	2120.57	-0.391243	0.0998292	-3.91912	8.88727e-05	0.000226607
C4_03300C_A	184.55	-0.391321	0.257899	-1.51734	0.129181	0.178145
C1_12310C_A	2287.73	-0.391355	0.108237	-3.61574	0.000299495	0.000696834
C6_04160C_A	6438.15	-0.391603	0.0970747	-4.03404	5.48258e-05	0.000144676
C2_03120W_A	173.231	-0.393374	0.236051	-1.66648	0.0956185	0.13651
C1_03790C_A	9815.24	-0.393557	0.0933225	-4.21717	2.47387e-05	6.84062e-05
CR_07360W_A	1488.72	-0.394132	0.0968329	-4.07023	4.69664e-05	0.000125002
CR_04080C_A	3658.67	-0.395702	0.0797649	-4.96086	7.01813e-07	2.46231e-06
C7_00860W_A	6175.6	-0.39692	0.0825273	-4.80957	1.51257e-06	5.02515e-06
C1_02280C_A	309.149	-0.397368	0.189046	-2.10196	0.0355564	0.0563302
C1_03340C_A	1708.23	-0.398096	0.0919613	-4.32896	1.49817e-05	4.30751e-05
C2_10460C_A	2254.69	-0.399167	0.0943427	-4.23103	2.32624e-05	6.48667e-05
C3_06910C_A	3538.18	-0.399699	0.0912974	-4.37799	1.19777e-05	3.49077e-05
C3_07770C_A	541.865	-0.399756	0.127606	-3.13275	0.00173178	0.00354128
C2_08630C_A	1339.27	-0.399836	0.11359	-3.51999	0.000431562	0.000976611
C6_02140W_A	624.6	-0.400365	0.15001	-2.66893	0.00760927	0.0139036
C1_06920C_A	460.337	-0.400463	0.140061	-2.8592	0.00424711	0.00811693
C3_03300C_A	1754.51	-0.400536	0.105823	-3.78496	0.000153736	0.000377696
CR_05660W_A	7315.83	-0.401181	0.092098	-4.35602	1.32449e-05	3.83842e-05
C2_04970W_A	191.169	-0.401185	0.26836	-1.49495	0.134927	0.184794
C5_03110C_A	445.766	-0.40158	0.163033	-2.46318	0.013771	0.0239409
C1_04940C_A	71.6773	-0.40171	0.350643	-1.14564	0.251945	0.317416
C2_01370C_A	1773.68	-0.402058	0.127984	-3.14148	0.00168096	0.00344876
C2_02430W_A	5499.29	-0.4023	0.091162	-4.41302	1.01937e-05	3.00334e-05
C2_01130W_A	2420.99	-0.402316	0.0839793	-4.79066	1.66237e-06	5.49043e-06
C7_00620W_A	11057.4	-0.402747	0.0828427	-4.86158	1.16453e-06	3.94932e-06
C3_02440C_A	305.415	-0.40309	0.222095	-1.81494	0.0695327	0.102871
C1_03860C_A	831.324	-0.40383	0.118841	-3.39808	0.000678614	0.00148418
C7_03770C_A	356.037	-0.404235	0.16546	-2.4431	0.0145619	0.0251956
C4_06290W_A	255.806	-0.404736	0.195665	-2.06852	0.038591	0.0604576
C4_04710W_A	1341.76	-0.405405	0.12167	-3.33201	0.00086222	0.00185626
C1_01030W_A	5867.66	-0.406167	0.0993466	-4.08838	4.34387e-05	0.000116011
C1_03400W_A	2101.12	-0.406662	0.0945434	-4.30133	1.69776e-05	4.87007e-05
CR_00390W_A	337.419	-0.406735	0.181483	-2.24118	0.0250147	0.0411554
CR_10580W_A	1995.72	-0.406975	0.101539	-4.00805	6.12211e-05	0.000159851
C4_04620C_A	757.483	-0.407377	0.142732	-2.85414	0.00431529	0.00824214
C5_03540C_A	25915.4	-0.407881	0.0785347	-5.19364	2.06225e-07	7.74405e-07
C1_01530C_A	10038.8	-0.408281	0.0797024	-5.12257	3.01401e-07	1.11093e-06
C1_11210C_A	986.303	-0.408594	0.126115	-3.23986	0.00119587	0.00252544
C4_05690W_A	7012.82	-0.408999	0.0900231	-4.54327	5.53893e-06	1.68811e-05
C4_01220C_A	192.083	-0.409391	0.313129	-1.30742	0.19107	0.249551
CR_09740W_A	2193.84	-0.409746	0.0930758	-4.40228	1.07118e-05	3.15149e-05
C6_01870C_A	721.341	-0.409769	0.119912	-3.41723	0.000632608	0.00138994
C2_02190C_A	305.777	-0.409896	0.288367	-1.42144	0.155188	0.208714
CR_10370W_A	6305.69	-0.409946	0.0830078	-4.93864	7.8668e-07	2.74916e-06
C1_04220C_A	618.6	-0.410462	0.129779	-3.16278	0.00156268	0.0032253
C2_10710W_A	5545.77	-0.412032	0.0857735	-4.80372	1.55748e-06	5.1688e-06
C4_07250C_B	206.096	-0.412271	0.213613	-1.92999	0.0536082	0.0815045
C2_05740W_A	1064.99	-0.412377	0.112336	-3.67091	0.000241684	0.000572867
C7_01450C_A	9421.73	-0.412544	0.0842052	-4.89927	9.61931e-07	3.30567e-06
C5_01220W_A	922.077	-0.412716	0.151886	-2.71727	0.00658237	0.0121731
C3_06820C_A	1772.03	-0.413304	0.117478	-3.51815	0.000434559	0.000982675
C3_04130W_A	862.219	-0.41342	0.128133	-3.22649	0.00125319	0.00263035
C3_01720C_A	6145.18	-0.413424	0.0853433	-4.84425	1.27093e-06	4.27973e-06
C2_04520C_A	166.116	-0.413689	0.245877	-1.6825	0.0924711	0.132627
C1_09510W_A	5498.24	-0.413966	0.0886113	-4.67171	2.98704e-06	9.45718e-06
C1_11860W_A	8614.02	-0.414566	0.0830573	-4.99133	5.99653e-07	2.12311e-06
C4_03170W_A	387.46	-0.414884	0.214153	-1.93732	0.052706	0.0802967
C1_05410C_A	2299.53	-0.415159	0.0943643	-4.39953	1.08485e-05	3.18716e-05
C3_01160W_A	2204.19	-0.415359	0.105988	-3.91892	8.89466e-05	0.000226702
C3_06870W_A	717198	-0.41553	0.0759479	-5.47125	4.46874e-08	1.85206e-07
C6_00750C_A	175708	-0.415531	0.094778	-4.38426	1.16382e-05	3.39662e-05
C1_02970W_A	3836.18	-0.415698	0.109129	-3.80923	0.000139402	0.000345219
C6_03720W_A	9454.34	-0.415886	0.0858337	-4.84525	1.26454e-06	4.26284e-06
C2_03230C_A	3200.03	-0.416231	0.0950487	-4.37914	1.19148e-05	3.47408e-05
C1_06730W_A	1856.65	-0.417046	0.110653	-3.76896	0.000163928	0.000400985
C6_04280W_A	2080.3	-0.417055	0.114918	-3.62916	0.000284345	0.000665585
C7_01370W_A	324.224	-0.417426	0.154201	-2.70702	0.00678894	0.0125042
C1_08590C_A	10757.9	-0.417454	0.0853523	-4.89095	1.00352e-06	3.43717e-06
C2_02000W_A	2812.23	-0.417924	0.0870971	-4.79837	1.59964e-06	5.30305e-06
CR_00590W_A	636.13	-0.418304	0.122651	-3.41053	0.000648369	0.00142205
C4_02390W_A	111665	-0.418928	0.0969017	-4.32323	1.53762e-05	4.41683e-05
C4_04540C_A	25.8874	-0.41944	0.507381	-0.826678	0.40842	0.478278
C3_06670C_A	322.59	-0.419575	0.203712	-2.05965	0.0394315	0.0616809
CR_05310W_A	730.845	-0.419618	0.121272	-3.46014	0.000539902	0.00119944
C2_00060C_A	3342.31	-0.420193	0.105967	-3.96532	7.32981e-05	0.000189152
CR_02250C_A	758.289	-0.42046	0.140924	-2.9836	0.00284875	0.00562128
C1_13900C_A	2433.92	-0.420962	0.0933845	-4.50784	6.54907e-06	1.97749e-05
C4_01730C_A	1725.01	-0.420996	0.0983453	-4.28079	1.8623e-05	5.31007e-05
C4_03850W_A	1865.86	-0.421042	0.0941368	-4.47266	7.72539e-06	2.31127e-05
C7_04050W_A	958.22	-0.421042	0.113003	-3.72595	0.000194584	0.000469305
C7_02570C_A	4284.53	-0.421442	0.0857915	-4.91239	8.99722e-07	3.11957e-06
C1_07850C_A	130.381	-0.422111	0.270731	-1.55915	0.11896	0.16571
C7_02780W_B	5417.1	-0.422211	0.080021	-5.27625	1.31856e-07	5.07441e-07
C1_00400W_A	2953.09	-0.422246	0.0999065	-4.22641	2.37448e-05	6.60632e-05
C5_02480W_B	1700.32	-0.422516	0.0901674	-4.68591	2.78725e-06	8.86996e-06
C4_00180W_A	618.32	-0.422767	0.137827	-3.06736	0.00215958	0.00434582
C3_06650C_A	1421.63	-0.423176	0.0961523	-4.40111	1.077e-05	3.16711e-05
C2_06230W_A	2817.28	-0.423444	0.105628	-4.00882	6.10236e-05	0.000159402
CR_09760W_A	271.079	-0.423506	0.17389	-2.43548	0.0148721	0.0256666
C2_01480W_A	6333.31	-0.423546	0.0873651	-4.848	1.24712e-06	4.20867e-06
C1_01700W_B	3178.61	-0.423582	0.0921267	-4.59782	4.26943e-06	1.32201e-05
C6_02240C_A	48483	-0.423922	0.0738177	-5.74283	9.31065e-09	4.17732e-08
C1_00100C_A	961.066	-0.42398	0.114935	-3.68888	0.000225247	0.000537815
C6_00190W_A	1335.08	-0.424675	0.116311	-3.65119	0.000261028	0.000615891
C2_06430C_A	576.506	-0.42473	0.159361	-2.6652	0.00769419	0.014038
C3_07800C_A	1252.49	-0.425325	0.109346	-3.88971	0.000100363	0.000253402
C5_03630C_A	402.822	-0.425542	0.14915	-2.85312	0.0043292	0.00826616
C4_05380C_A	554.942	-0.426117	0.13906	-3.06426	0.00218211	0.00438687
C1_03750W_A	846.272	-0.426388	0.12128	-3.51574	0.000438538	0.000990586
C2_00950C_A	967.228	-0.426522	0.214098	-1.99218	0.0463508	0.0714224
C1_04070C_A	328.84	-0.426802	0.200181	-2.13208	0.0330003	0.0527256
C2_06660W_A	679.029	-0.426897	0.150865	-2.82967	0.00465956	0.00885331
C2_07390C_A	1707.06	-0.426991	0.140641	-3.03603	0.00239716	0.00478505
C5_01520C_A	3906.14	-0.42703	0.0840862	-5.07848	3.80465e-07	1.38668e-06
C1_13610C_A	920.914	-0.427189	0.150843	-2.83202	0.00462556	0.0087968
C4_04590W_A	10305.3	-0.427477	0.124942	-3.4214	0.000622998	0.00137029
C2_09300W_A	741.117	-0.42759	0.157077	-2.72217	0.00648546	0.0120059
C3_07900C_A	427.752	-0.427809	0.167393	-2.55572	0.0105968	0.018842
C1_03460C_A	395.333	-0.427959	0.169807	-2.52027	0.0117264	0.0206941
C6_04530C_A	4222.87	-0.428056	0.079464	-5.38679	7.17274e-08	2.88212e-07
C4_01450W_A	6303.16	-0.428114	0.0976701	-4.38327	1.16911e-05	3.41046e-05
C7_01200C_A	4235.72	-0.4282	0.10742	-3.98624	6.71299e-05	0.00017469
CR_04050C_A	3185.71	-0.428728	0.0913919	-4.6911	2.71744e-06	8.66115e-06
C2_05680W_A	1410.96	-0.428768	0.113008	-3.79414	0.000148159	0.000365151
C2_00710W_A	2121.83	-0.428874	0.0948813	-4.52012	6.18053e-06	1.87114e-05
C7_01810W_A	5717.04	-0.429276	0.0873799	-4.91275	8.9807e-07	3.11559e-06
CR_00810W_A	287.996	-0.429582	0.191406	-2.24435	0.0248099	0.040851
C2_08810C_A	17137.3	-0.42974	0.0938936	-4.57689	4.71949e-06	1.45193e-05
C1_14110C_A	58252.4	-0.429862	0.0748037	-5.74653	9.1095e-09	4.093e-08
CR_06680C_A	1915.85	-0.429983	0.0928162	-4.63262	3.6106e-06	1.12815e-05
C3_01000W_A	7482.38	-0.430014	0.0820095	-5.24347	1.57588e-07	6.00873e-07
C2_00300C_A	1948.67	-0.430391	0.0984527	-4.37155	1.23365e-05	3.59028e-05
C7_00440C_A	7492.5	-0.430419	0.0786626	-5.47172	4.45698e-08	1.84843e-07
CR_10780C_A	896.167	-0.430589	0.149661	-2.87709	0.00401364	0.00772315
C1_14050C_A	979.505	-0.430769	0.128362	-3.35589	0.00079111	0.0017109
C4_01490W_A	9343.93	-0.430956	0.0882602	-4.88279	1.04595e-06	3.57139e-06
C2_07740W_A	4503.88	-0.431173	0.0901693	-4.78181	1.7372e-06	5.72232e-06
CR_01680C_A	2853.3	-0.431297	0.0871438	-4.94925	7.44983e-07	2.60786e-06
C3_01120W_A	586.32	-0.431597	0.139807	-3.08709	0.0020213	0.00408745
CR_03170W_A	9879.94	-0.431604	0.0764089	-5.64861	1.61753e-08	7.03313e-08
CR_09470W_A	235.779	-0.43197	0.191852	-2.25158	0.0243489	0.0401839
C3_05290C_A	827.761	-0.432302	0.156835	-2.75641	0.00584392	0.0108899
C3_01430W_A	422.264	-0.432425	0.189797	-2.27835	0.0227057	0.0377373
C4_06720W_A	17280.8	-0.432945	0.0883984	-4.89765	9.69877e-07	3.32929e-06
C2_01070W_A	3662.82	-0.433346	0.0834627	-5.19209	2.07945e-07	7.7992e-07
C4_00370W_A	1299.41	-0.433462	0.106418	-4.07319	4.63729e-05	0.000123475
C1_09190C_A	15325.7	-0.433661	0.0819767	-5.29006	1.22279e-07	4.72344e-07
C4_06200W_A	45.3044	-0.433913	0.42759	-1.01479	0.310206	0.379475
CR_08660W_A	2906.9	-0.434312	0.113901	-3.81307	0.000137251	0.000340163
C2_08420W_A	282.329	-0.434418	0.189942	-2.28711	0.0221897	0.0369689
C2_07660W_A	1068.81	-0.43447	0.13545	-3.20761	0.00133841	0.00279407
C5_01745W_B	1843.51	-0.434597	0.108394	-4.00943	6.08663e-05	0.000159058
C3_03560W_A	868.85	-0.434827	0.131349	-3.31048	0.000931376	0.00199475
C3_06120C_A	3255.92	-0.434884	0.0898892	-4.838	1.31154e-06	4.40689e-06
CR_05720W_A	4137.16	-0.434914	0.0950756	-4.57441	4.7757e-06	1.46704e-05
C5_05270C_A	1570.87	-0.435774	0.115672	-3.76733	0.000165004	0.000403299
C6_01760W_A	2957.37	-0.435906	0.0822507	-5.29972	1.15979e-07	4.49691e-07
C3_04740C_A	257.369	-0.435989	0.336804	-1.29449	0.195497	0.254207
CR_09230C_A	892.646	-0.436737	0.11206	-3.89734	9.72532e-05	0.000246354
C1_03220C_A	21715.2	-0.436868	0.0751198	-5.81562	6.04081e-09	2.77251e-08
C1_09610W_A	1554.42	-0.4373	0.106967	-4.08818	4.34762e-05	0.000116061
C7_01800C_A	59751.8	-0.437368	0.0831415	-5.26053	1.43642e-07	5.50745e-07
C1_13050W_A	28057.8	-0.437637	0.0770653	-5.67878	1.35657e-08	5.9709e-08
C3_00740W_A	28.0495	-0.437684	0.497858	-0.879134	0.379329	0.44922
CR_06440C_A	950.321	-0.437947	0.140549	-3.11597	0.00183339	0.00373428
C1_10390C_A	19583.1	-0.438055	0.0925244	-4.73448	2.19616e-06	7.13175e-06
C1_07960W_A	645.32	-0.439115	0.149331	-2.94054	0.00327641	0.00639189
CR_05380C_A	6222.38	-0.439261	0.0918264	-4.7836	1.7218e-06	5.68065e-06
C2_10640C_A	1006.07	-0.439316	0.110605	-3.97193	7.12929e-05	0.000184208
CR_02610C_A	3133.01	-0.439838	0.0858172	-5.12529	2.97078e-07	1.09696e-06
C2_05510C_A	495.206	-0.440402	0.159178	-2.76673	0.00566212	0.0105925
C1_09330W_A	837.639	-0.440611	0.139848	-3.15064	0.00162914	0.0033502
C1_05060W_A	3302.37	-0.440838	0.110585	-3.98643	6.70763e-05	0.000174624
C3_03710W_A	2851.35	-0.441027	0.0923753	-4.7743	1.80337e-06	5.93084e-06
C1_07110W_B	1916.3	-0.441186	0.112058	-3.93713	8.24616e-05	0.000211566
C4_04430W_A	822.472	-0.441274	0.117833	-3.7449	0.000180467	0.000437984
C7_00070C_A	3296.54	-0.441696	0.0911754	-4.84447	1.2695e-06	4.27721e-06
C4_00020W_A	3670.12	-0.44185	0.0893625	-4.94447	7.63512e-07	2.67121e-06
C2_05220C_A	2432.33	-0.442154	0.0862844	-5.12438	2.98517e-07	1.10162e-06
CR_09730C_A	2633.9	-0.442591	0.0890347	-4.971	6.66093e-07	2.34229e-06
C2_00260C_A	2218.58	-0.442631	0.0971019	-4.55842	5.15405e-06	1.57701e-05
C1_14480W_A	222.337	-0.442716	0.214234	-2.0665	0.0387808	0.0607243
C4_03690C_A	108.276	-0.443166	0.371716	-1.19222	0.233176	0.297336
C1_01860W_A	1881.09	-0.443281	0.0950891	-4.66174	3.13551e-06	9.90195e-06
C1_13710C_A	131.85	-0.443351	0.297497	-1.49027	0.136153	0.186021
C5_00840W_A	467.274	-0.443413	0.173302	-2.55862	0.010509	0.0187055
CR_02170W_A	3353.82	-0.443666	0.0972936	-4.56007	5.1137e-06	1.56621e-05
C2_05670C_A	588.598	-0.444244	0.162785	-2.72902	0.00635234	0.0117806
C4_03290W_B	2580.63	-0.444402	0.090678	-4.90088	9.54075e-07	3.28231e-06
C1_04830W_A	5722.6	-0.444468	0.0778711	-5.70774	1.14487e-08	5.08139e-08
C1_06760C_B	3226.58	-0.445088	0.0979022	-4.54625	5.46104e-06	1.66765e-05
C2_07200W_A	1049.99	-0.445325	0.122926	-3.62271	0.000291532	0.000680352
C4_04510W_A	1878.78	-0.445456	0.11593	-3.84245	0.00012181	0.000304328
C3_02470C_A	21854.8	-0.446482	0.0857994	-5.20379	1.95264e-07	7.3682e-07
C1_02790W_A	7778.64	-0.44675	0.0884571	-5.05047	4.40723e-07	1.58855e-06
C1_05660C_A	4702.93	-0.446805	0.0911229	-4.90332	9.42304e-07	3.25266e-06
C5_03050C_A	25.7904	-0.447212	0.542568	-0.824252	0.409797	0.479347
CR_07440W_A	1988.89	-0.44733	0.122997	-3.63691	0.000275924	0.000648077
C3_05680W_A	517.218	-0.447522	0.138358	-3.23451	0.00121852	0.002568
C1_14470W_A	1890.32	-0.447542	0.125918	-3.55423	0.000379091	0.000867374
C7_03080W_A	1575.48	-0.447615	0.100825	-4.43952	9.01582e-06	2.67795e-05
C1_09450C_A	3417.47	-0.447817	0.0895767	-4.99926	5.7551e-07	2.04699e-06
C1_13380W_A	254.453	-0.448405	0.205806	-2.17878	0.029348	0.0474903
CR_09840C_A	274.284	-0.448707	0.206469	-2.17324	0.0297619	0.0480346
C5_05210W_A	946.905	-0.448957	0.119674	-3.75148	0.00017579	0.000427975
CR_02720C_A	1397.26	-0.449024	0.111212	-4.03753	5.4016e-05	0.000142661
C1_06690W_A	719.292	-0.449202	0.124452	-3.60944	0.000306856	0.000712357
C2_09720W_A	12124.9	-0.449293	0.0785028	-5.72327	1.04491e-08	4.6544e-08
C1_08870C_A	3197	-0.449567	0.0950445	-4.73007	2.24448e-06	7.26962e-06
C2_09420W_A	715.925	-0.449835	0.140276	-3.20679	0.00134225	0.00280019
C1_01270W_A	895.171	-0.450124	0.120315	-3.74121	0.000183136	0.000443421
C2_08670C_A	2471.53	-0.450296	0.118775	-3.79118	0.000149932	0.000368789
C3_04590W_A	5251.6	-0.45036	0.0762381	-5.90728	3.47801e-09	1.64879e-08
C6_04130C_A	43042.4	-0.450661	0.336632	-1.33874	0.180657	0.237755
C4_02990C_A	969.894	-0.450902	0.130347	-3.45924	0.000541699	0.00120171
C3_06610W_A	892.455	-0.451813	0.149663	-3.01887	0.00253722	0.00504027
C7_01420W_A	922.926	-0.45222	0.113725	-3.97642	6.99592e-05	0.00018105
C4_06850C_A	4004.1	-0.452245	0.0824364	-5.48598	4.11173e-08	1.71442e-07
C1_13660W_A	774.915	-0.452429	0.128381	-3.52412	0.000424897	0.000964346
C2_10810W_A	928.628	-0.452563	0.128178	-3.53073	0.000414409	0.000942613
C1_14310W_A	981.358	-0.452877	0.120717	-3.75157	0.000175733	0.000427975
C2_05890C_A	3561.74	-0.452901	0.107311	-4.22044	2.43828e-05	6.75652e-05
C3_03940C_A	50.26	-0.453134	0.441361	-1.02668	0.304573	0.373616
CR_04240C_A	8467.92	-0.453466	0.0829203	-5.4687	4.53356e-08	1.87391e-07
C5_01020C_A	40.9642	-0.454201	0.454066	-1.0003	0.317166	0.386919
C7_02000C_A	4.01533	-0.454449	1.38323	-0.328543	0.742501	0.786183
CR_06120W_A	3466.23	-0.454457	0.106412	-4.27073	1.94833e-05	5.52993e-05
C5_00770C_A	868.541	-0.454477	0.122933	-3.69694	0.00021821	0.000521817
C2_04370W_A	3449.9	-0.4554	0.0876571	-5.19524	2.04452e-07	7.6868e-07
C2_10670W_A	4188.44	-0.456087	0.0936932	-4.86787	1.12805e-06	3.83401e-06
C4_04230W_A	509.102	-0.456652	0.139328	-3.27753	0.00104718	0.0022266
CR_04300W_A	7295.11	-0.45675	0.0790394	-5.77877	7.52503e-09	3.41826e-08
C7_03320C_A	940.192	-0.456862	0.137365	-3.32591	0.000881306	0.00189537
CR_01010W_A	110.687	-0.45704	0.366825	-1.24594	0.212788	0.274445
CR_04260W_A	499.036	-0.457369	0.167967	-2.72297	0.00646977	0.0119877
CR_05520W_A	7927.75	-0.457792	0.0910441	-5.02824	4.94991e-07	1.77479e-06
C3_04960W_A	16127.6	-0.45782	0.0775971	-5.89997	3.63576e-09	1.72095e-08
C5_03380W_A	303.137	-0.458071	0.186845	-2.45161	0.0142219	0.024632
C2_09520C_A	5638.87	-0.458671	0.0909701	-5.042	4.60698e-07	1.65766e-06
CR_10530W_A	391.15	-0.459098	0.160276	-2.86442	0.0041778	0.00800175
C2_09040W_A	1534.58	-0.459359	0.102022	-4.50253	6.71506e-06	2.02366e-05
CR_08620C_A	921.379	-0.45943	0.11708	-3.92406	8.707e-05	0.000222385
CR_05960W_A	130.706	-0.459469	0.271534	-1.69212	0.0906224	0.130278
C5_04340W_A	863.034	-0.460225	0.121295	-3.79425	0.000148087	0.000365121
C1_04890W_A	11500.8	-0.460454	0.0769367	-5.98485	2.16588e-09	1.04924e-08
C5_02500C_A	1182.28	-0.460945	0.136848	-3.3683	0.00075634	0.00163971
C1_02380C_A	100.315	-0.460985	0.287955	-1.60089	0.109401	0.154056
CR_10360C_A	5237.63	-0.461129	0.0784751	-5.87612	4.20005e-09	1.96999e-08
CR_02280W_A	264.939	-0.461517	0.226801	-2.0349	0.0418607	0.0651517
CR_07080W_A	6566.45	-0.46213	0.0899934	-5.13515	2.81922e-07	1.04411e-06
C6_02120W_A	9446.47	-0.462435	0.0953426	-4.85024	1.23313e-06	4.16601e-06
C1_11330C_A	3622.63	-0.462445	0.125711	-3.67863	0.000234488	0.000556449
C7_02460C_A	1647.29	-0.462926	0.0975933	-4.74342	2.1014e-06	6.84198e-06
C7_03850W_A	3152.45	-0.462985	0.104637	-4.42469	9.6583e-06	2.85919e-05
C6_03650C_A	1873.77	-0.463204	0.0988623	-4.68535	2.79484e-06	8.88954e-06
C3_02110W_A	38022	-0.463257	0.0751266	-6.16635	6.98832e-10	3.59631e-09
C1_13740W_A	557.823	-0.463915	0.133758	-3.46832	0.000523726	0.00116685
C1_07700C_A	4414.32	-0.464554	0.0963175	-4.82315	1.41309e-06	4.71996e-06
C3_02910W_A	382.12	-0.464558	0.161878	-2.86981	0.00410716	0.00788344
C3_02980C_A	382.12	-0.464558	0.161878	-2.86981	0.00410716	0.00788344
C2_03360W_A	5579.89	-0.464632	0.0923664	-5.03031	4.89681e-07	1.75684e-06
CR_07060C_A	3112.81	-0.464733	0.133043	-3.49309	0.000477461	0.00107109
CR_09590W_A	1547.29	-0.465105	0.0964291	-4.82328	1.41213e-06	4.71929e-06
C1_12810W_A	513.762	-0.465393	0.151747	-3.0669	0.00216291	0.00434968
C1_08300W_A	2060.74	-0.465631	0.098559	-4.72439	2.30812e-06	7.46014e-06
C2_01390W_A	2108.18	-0.466071	0.108687	-4.28819	1.80134e-05	5.14575e-05
C1_14450C_A	3350.01	-0.466387	0.0963013	-4.843	1.2789e-06	4.30423e-06
C1_00360W_A	429.505	-0.466485	0.162975	-2.86231	0.00420561	0.00804258
C2_07060W_A	1089.05	-0.467339	0.119385	-3.91456	9.05703e-05	0.000230367
C1_08320W_A	32940.7	-0.468095	0.0863358	-5.42179	5.90053e-08	2.41159e-07
C1_02920W_A	2067.69	-0.468115	0.121688	-3.84684	0.000119649	0.000299291
C3_06420C_A	1702.07	-0.468276	0.0952413	-4.91673	8.80009e-07	3.05464e-06
C7_03440W_A	1087.86	-0.468575	0.118534	-3.95307	7.71533e-05	0.000198605
C4_02510W_A	627.101	-0.468665	0.142834	-3.28119	0.00103372	0.002201
CR_10520C_A	114.793	-0.468701	0.371549	-1.26148	0.207137	0.267603
C1_00990C_A	5444.4	-0.469019	0.0836784	-5.60502	2.08227e-08	8.94712e-08
C2_04580W_A	3991.18	-0.469161	0.129409	-3.62542	0.000288496	0.000674536
C6_03460W_A	2552.96	-0.46939	0.119034	-3.94333	8.0359e-05	0.000206685
C3_03170W_A	3301.67	-0.469574	0.0923411	-5.08521	3.67227e-07	1.34159e-06
C2_06280C_A	106.183	-0.470409	0.25975	-1.811	0.0701401	0.103621
C6_01370W_A	1067.8	-0.471021	0.131967	-3.56924	0.00035802	0.000823114
CR_09510C_A	2140.36	-0.471023	0.0973942	-4.83625	1.32312e-06	4.44097e-06
C3_01200W_B	4257.75	-0.471335	0.0927955	-5.07929	3.78845e-07	1.38159e-06
CR_01760C_A	10470.6	-0.471339	0.0820262	-5.7462	9.12689e-09	4.09784e-08
C1_11450C_A	7587.04	-0.471432	0.106646	-4.42053	9.84599e-06	2.91058e-05
C3_01630W_A	5164.29	-0.471439	0.0803069	-5.87047	4.34573e-09	2.03524e-08
C2_07830W_A	1374.21	-0.471714	0.128756	-3.66364	0.000248655	0.000588489
C2_07180W_A	83.7454	-0.472149	0.280838	-1.68121	0.0927217	0.132864
CR_01710W_A	418.658	-0.472808	0.174903	-2.70327	0.00686616	0.0126352
C3_02130W_A	4611.71	-0.473816	0.109343	-4.3333	1.46893e-05	4.22838e-05
C4_01700C_A	13564	-0.474051	0.125679	-3.7719	0.000162007	0.000396601
C5_00520W_A	1.4985	-0.474084	2.52063	-0.188082	0.850813	0.87729
C3_07020W_A	4538.56	-0.476134	0.138142	-3.4467	0.000567484	0.00125531
C2_03330C_A	3534.29	-0.47725	0.094841	-5.03211	4.85123e-07	1.74149e-06
C4_04010W_A	454.495	-0.478146	0.16994	-2.81361	0.00489883	0.0092738
C1_02710W_A	8417.75	-0.479199	0.0790854	-6.05926	1.36752e-09	6.77853e-09
CR_04100C_A	45417.6	-0.479273	0.0796549	-6.01686	1.77829e-09	8.71012e-09
C3_01450C_A	852.519	-0.479713	0.13844	-3.46514	0.000529956	0.00117988
C4_03360C_A	3522.48	-0.479885	0.0795425	-6.03306	1.60882e-09	7.91128e-09
C3_03440C_A	763.982	-0.480742	0.131969	-3.64283	0.000269657	0.000635042
C6_02960W_A	492.252	-0.480822	0.139002	-3.45911	0.000541969	0.00120188
C3_03850C_A	927.253	-0.481031	0.153585	-3.13202	0.00173608	0.00354891
C5_01480W_A	270.223	-0.481939	0.186865	-2.57908	0.0099065	0.0177145
C1_02430C_B	3883.36	-0.482131	0.0878799	-5.48624	4.10575e-08	1.71308e-07
C4_04830W_A	1815.56	-0.482222	0.103128	-4.67597	2.92574e-06	9.28209e-06
C2_06360C_A	2888.05	-0.482664	0.106207	-4.54454	5.50554e-06	1.67958e-05
C1_02510W_A	381.416	-0.48277	0.159252	-3.03149	0.00243346	0.00484659
CR_01590C_A	3098.11	-0.483056	0.107489	-4.49401	6.98927e-06	2.10119e-05
C1_04490W_A	1727.33	-0.484057	0.0982568	-4.92645	8.37376e-07	2.91482e-06
C6_02270C_A	672.944	-0.484218	0.139843	-3.46258	0.000535015	0.00118986
C1_02460W_A	47005.9	-0.484797	0.0800892	-6.05322	1.41977e-09	7.02068e-09
C1_00480C_A	3397.02	-0.485825	0.0840211	-5.78218	7.37366e-09	3.35442e-08
C2_10690W_A	7690.66	-0.485832	0.114065	-4.25927	2.05091e-05	5.79191e-05
C3_00580W_A	952.287	-0.485931	0.121044	-4.01451	5.95695e-05	0.000156064
C2_09270C_A	3218.09	-0.486335	0.10062	-4.83337	1.34243e-06	4.50335e-06
C4_00940W_B	261.742	-0.486418	0.182082	-2.67142	0.00755315	0.0138051
C5_03550W_A	5188.24	-0.487045	0.0829229	-5.87348	4.26752e-09	2.00012e-08
C1_12440W_A	368.436	-0.487094	0.191228	-2.54719	0.0108595	0.0192906
C1_07860W_A	67.7935	-0.487318	0.364592	-1.33661	0.181349	0.238514
C3_04500C_A	54305.9	-0.487731	0.080886	-6.02985	1.64111e-09	8.04454e-09
C4_06030W_A	4263.1	-0.488709	0.0792558	-6.16622	6.99419e-10	3.59635e-09
C2_03280W_A	6790.06	-0.489132	0.0816013	-5.99416	2.04535e-09	9.93958e-09
C3_00170C_A	807.593	-0.48954	0.120666	-4.05698	4.97122e-05	0.000131687
C2_06330C_A	870.716	-0.489895	0.147478	-3.32183	0.000894292	0.0019213
C4_04370C_A	489.342	-0.490198	0.164279	-2.98393	0.00284574	0.00561713
C2_00570W_A	2230.41	-0.490268	0.102218	-4.79627	1.61646e-06	5.35593e-06
C1_03640C_A	461.209	-0.490402	0.164253	-2.98565	0.00282976	0.00558737
C6_02470W_A	2684.67	-0.490964	0.103654	-4.73659	2.17346e-06	7.06174e-06
C5_04910W_A	1134.89	-0.491158	0.111295	-4.41311	1.01895e-05	3.00334e-05
C2_09230C_A	2705.07	-0.491288	0.0916477	-5.36062	8.29372e-08	3.29832e-07
CR_10490W_A	6022.38	-0.491442	0.0824745	-5.95872	2.54223e-09	1.22391e-08
C2_09290W_A	263.135	-0.491637	0.286653	-1.7151	0.0863276	0.124944
CR_09050C_A	96.4127	-0.491665	0.515764	-0.953274	0.340451	0.409043
C2_01240C_B	537.248	-0.493304	0.177623	-2.77724	0.00548219	0.0102932
C5_02530W_A	2449.57	-0.493775	0.0913645	-5.40445	6.50092e-08	2.63266e-07
C1_07950C_A	706.525	-0.495214	0.138855	-3.56642	0.000361892	0.000830783
C4_00230W_A	647.554	-0.495307	0.154795	-3.19977	0.00137538	0.00286353
C5_02050W_A	1569.83	-0.495496	0.101419	-4.88564	1.03096e-06	3.52723e-06
C6_01610W_A	31842.1	-0.495735	0.0727401	-6.81516	9.4158e-12	5.97137e-11
C1_01170C_A	1271.83	-0.49635	0.118128	-4.20178	2.64826e-05	7.29596e-05
C3_06030W_A	7685	-0.496972	0.0924076	-5.37805	7.52987e-08	3.01389e-07
C2_05710C_A	19233.7	-0.497553	0.101317	-4.91085	9.06804e-07	3.14061e-06
C6_02590C_A	860.582	-0.497593	0.129012	-3.85695	0.00011481	0.000287883
C1_01800W_A	498.198	-0.498234	0.151813	-3.28189	0.00103112	0.00219623
C7_00520W_A	5776.05	-0.498978	0.0851852	-5.85756	4.69706e-09	2.18819e-08
C4_04910C_A	267.926	-0.499319	0.206152	-2.42209	0.0154314	0.0265665
C2_07600C_A	4596.85	-0.499902	0.100446	-4.97682	6.46372e-07	2.27423e-06
CR_00800C_A	4974.65	-0.50012	0.0890867	-5.61386	1.97866e-08	8.5315e-08
C3_03110W_A	761.298	-0.500162	0.117484	-4.2573	2.06915e-05	5.84075e-05
C2_03080W_A	8608.29	-0.500521	0.0788479	-6.34793	2.18233e-10	1.19239e-09
CR_04200W_A	8822.54	-0.500528	0.0827415	-6.0493	1.45481e-09	7.18247e-09
C1_13420C_A	3688.43	-0.500565	0.102477	-4.88466	1.03607e-06	3.54275e-06
C7_00670C_A	1564.99	-0.500738	0.10684	-4.6868	2.77506e-06	8.8357e-06
C5_02550C_A	4322.95	-0.501095	0.091068	-5.50242	3.74607e-08	1.57147e-07
C6_01170W_A	2189.4	-0.501569	0.105073	-4.77354	1.81014e-06	5.94995e-06
CR_04810W_A	40690.9	-0.501643	0.0737841	-6.7988	1.05495e-11	6.64278e-11
C1_06960W_A	6256.25	-0.502714	0.103861	-4.84025	1.29675e-06	4.36193e-06
C7_01440W_A	213.915	-0.503298	0.223548	-2.25141	0.0243594	0.0401839
C1_01050C_A	2568.4	-0.503602	0.0849791	-5.92619	3.10051e-09	1.47889e-08
C7_00380W_A	847.25	-0.50378	0.119387	-4.21972	2.44601e-05	6.77297e-05
C1_00910W_A	287.235	-0.504447	0.201594	-2.50229	0.0123391	0.0216398
C6_01900C_A	1343.13	-0.504586	0.130256	-3.87381	0.000107146	0.000269868
C6_02670C_A	1949.55	-0.505383	0.108826	-4.64394	3.41823e-06	1.074e-05
C7_01320W_A	1236.1	-0.505406	0.110309	-4.58173	4.61156e-06	1.42297e-05
C7_00550C_A	5828.73	-0.505482	0.0883684	-5.72016	1.06424e-08	4.7337e-08
C5_05490C_A	7623.52	-0.505762	0.0957427	-5.28251	1.27424e-07	4.90994e-07
C3_03670W_A	1302.63	-0.505866	0.108436	-4.6651	3.08468e-06	9.75634e-06
C2_10020C_A	6.35365	-0.505903	1.18238	-0.427868	0.668747	0.721372
C4_05630W_A	3348.18	-0.50603	0.0894025	-5.66013	1.51254e-08	6.60911e-08
C1_14520W_A	4607.39	-0.506675	0.100234	-5.0549	4.30623e-07	1.55577e-06
C6_04330W_A	1644.88	-0.507534	0.119487	-4.24762	2.16052e-05	6.07927e-05
C1_05290W_A	11099.1	-0.507629	0.0765052	-6.63523	3.24004e-11	1.94717e-10
C7_01820C_A	1774.65	-0.507957	0.100431	-5.05779	4.24135e-07	1.53416e-06
C6_03410C_A	2328.57	-0.508015	0.11501	-4.41712	1.00024e-05	2.95542e-05
C3_01890C_A	2993.66	-0.508172	0.108092	-4.70128	2.58531e-06	8.29527e-06
C7_02690C_A	1345.16	-0.509267	0.111195	-4.57996	4.65063e-06	1.4336e-05
C6_02940C_A	1576.73	-0.50946	0.112003	-4.54863	5.39956e-06	1.6505e-05
C7_01790C_A	54285.2	-0.510144	0.0758505	-6.72565	1.74809e-11	1.08312e-10
C1_11650W_A	15663	-0.510176	0.0754067	-6.76565	1.32709e-11	8.30573e-11
C7_00230W_A	777.029	-0.510325	0.125744	-4.05844	4.9401e-05	0.000130975
C3_02790W_A	51.1399	-0.511638	0.391242	-1.30773	0.190965	0.249467
C3_01100W_A	532.529	-0.511641	0.1818	-2.81431	0.00488826	0.00925661
C3_07920W_A	1682.18	-0.51172	0.106254	-4.81602	1.46451e-06	4.88118e-06
C1_00110W_A	7049.56	-0.511952	0.0842552	-6.07621	1.23056e-09	6.14388e-09
C4_02980W_A	6423.93	-0.512019	0.0912366	-5.61199	2.00012e-08	8.61806e-08
C3_05700W_A	3208.2	-0.513365	0.102758	-4.99588	5.85667e-07	2.07954e-06
C1_10690W_A	721.919	-0.513625	0.118469	-4.3355	1.45426e-05	4.18904e-05
C7_00420C_A	467.174	-0.513743	0.14909	-3.44586	0.000569245	0.00125831
CR_06010W_A	342.547	-0.513896	0.169046	-3.03997	0.00236601	0.00472744
C4_00920C_A	170.498	-0.51425	0.218795	-2.35038	0.0187545	0.0316888
C7_04200C_A	2823.12	-0.514693	0.0830851	-6.19477	5.837e-10	3.03146e-09
C1_08240C_A	653.75	-0.514956	0.138674	-3.71344	0.000204462	0.000491406
CR_08460W_A	6311.47	-0.515021	0.0839901	-6.13193	8.68189e-10	4.40205e-09
C2_01670C_A	3486.41	-0.515889	0.0981991	-5.2535	1.49234e-07	5.70775e-07
C2_07940C_A	993.197	-0.517228	0.126649	-4.08396	4.42751e-05	0.000118042
C1_01390C_A	888.286	-0.518009	0.1184	-4.37506	1.21398e-05	3.53469e-05
C5_00050W_A	346.143	-0.518127	0.165014	-3.13989	0.0016901	0.00346605
C1_02330C_A	18572.7	-0.518197	0.0807512	-6.4172	1.38803e-10	7.73402e-10
C6_02260C_A	5147.43	-0.51844	0.0872031	-5.9452	2.76119e-09	1.32418e-08
C7_03410C_A	468.82	-0.518558	0.143357	-3.61725	0.000297747	0.000693289
C5_04720C_A	1544.2	-0.518615	0.0955937	-5.4252	5.78903e-08	2.36758e-07
CR_01990C_A	524.981	-0.519907	0.175113	-2.96899	0.00298782	0.00587513
C7_03720C_A	2482.1	-0.520075	0.110848	-4.69177	2.70855e-06	8.63723e-06
C4_02710C_A	2113.75	-0.520216	0.0895324	-5.81037	6.23348e-09	2.85248e-08
CR_08480C_A	15781	-0.520536	0.15161	-3.4334	0.000596065	0.00131385
C1_10950C_A	1506.55	-0.520983	0.108659	-4.79467	1.62943e-06	5.39315e-06
C1_08270C_B	1694.75	-0.521239	0.139252	-3.74315	0.00018173	0.000440704
C2_00070C_A	6391.17	-0.521353	0.0924412	-5.63984	1.7021e-08	7.38011e-08
C7_01030C_A	7739.4	-0.521947	0.0852008	-6.12608	9.00679e-10	4.55932e-09
C6_04050W_A	391.386	-0.521951	0.189005	-2.76156	0.00575253	0.0107365
CR_08450C_A	1127.25	-0.522229	0.124399	-4.19802	2.69259e-05	7.40821e-05
C7_03610C_A	1208.87	-0.523075	0.102646	-5.09593	3.47034e-07	1.27082e-06
C4_06340W_A	919.255	-0.523691	0.111826	-4.68311	2.82551e-06	8.97786e-06
C4_02780W_A	4356.39	-0.523893	0.0840072	-6.23628	4.48086e-10	2.36284e-09
CR_00830W_A	467.687	-0.524191	0.140263	-3.73719	0.000186087	0.000450213
C7_00680W_A	227.734	-0.524867	0.193587	-2.71128	0.00670246	0.0123597
C4_06420W_A	1102.7	-0.525383	0.10514	-4.99697	5.82375e-07	2.07022e-06
CR_06950C_A	506.242	-0.525403	0.213052	-2.46607	0.0136603	0.0238018
CR_08010W_A	397.405	-0.525654	0.206645	-2.54376	0.0109666	0.0194641
C4_05660C_B	846.062	-0.525667	0.122956	-4.27525	1.90925e-05	5.43147e-05
C2_00100C_A	4416.18	-0.525934	0.113468	-4.63507	3.56821e-06	1.11547e-05
C3_00270C_A	1405.81	-0.526635	0.0996992	-5.28224	1.27616e-07	4.91427e-07
C3_05450C_A	1980.73	-0.526952	0.123245	-4.27563	1.90596e-05	5.4246e-05
CR_07650W_A	4441.05	-0.527101	0.0846217	-6.22891	4.69697e-10	2.4684e-09
C4_03740W_A	1435.5	-0.52732	0.103704	-5.08487	3.67881e-07	1.34319e-06
C1_07510W_A	713.974	-0.52822	0.137681	-3.83654	0.00012478	0.000311372
C4_02800W_A	1473.73	-0.528496	0.119193	-4.43396	9.25173e-06	2.74407e-05
C5_04110W_A	5049.66	-0.528707	0.0953701	-5.54373	2.96087e-08	1.25055e-07
C1_06280C_B	69.1757	-0.529721	0.409804	-1.29262	0.196143	0.254887
C3_00520W_A	578.119	-0.529773	0.132604	-3.99515	6.46523e-05	0.000168526
C1_10830W_A	1002.73	-0.529941	0.134945	-3.92709	8.59807e-05	0.000220048
CR_08300C_A	3383.55	-0.530097	0.112807	-4.69915	2.61247e-06	8.36529e-06
C5_03760C_A	1696.88	-0.530163	0.109901	-4.824	1.4071e-06	4.70757e-06
CR_09580C_A	1501.37	-0.530485	0.125474	-4.22785	2.35932e-05	6.57005e-05
C6_03310W_A	1381.43	-0.530623	0.115525	-4.59315	4.36611e-06	1.34992e-05
C3_04140C_A	16250.2	-0.531158	0.0739898	-7.1788	7.03253e-13	4.95717e-12
C7_03660C_A	7890.26	-0.531397	0.0863033	-6.15732	7.39848e-10	3.78538e-09
CR_10240W_A	5265.7	-0.53149	0.0988898	-5.37457	7.67669e-08	3.0687e-07
C7_03840W_A	1544.57	-0.531754	0.103231	-5.15112	2.58942e-07	9.62451e-07
C2_06960W_A	4756.8	-0.532181	0.0762987	-6.97497	3.05945e-12	2.03394e-11
CR_03000C_A	548.72	-0.532328	0.155726	-3.41837	0.000629983	0.00138467
C2_01360C_A	2686.74	-0.532458	0.0872956	-6.09948	1.06417e-09	5.35627e-09
C4_05600W_A	1412.94	-0.533233	0.106848	-4.99056	6.0204e-07	2.12954e-06
CR_08560C_A	2285.29	-0.533995	0.106347	-5.02125	5.13373e-07	1.83758e-06
C1_00170W_A	1780.07	-0.534431	0.126512	-4.22434	2.39645e-05	6.66147e-05
C1_03800W_A	608.066	-0.534527	0.138784	-3.85151	0.00011739	0.000293997
C1_13840W_A	1699.19	-0.534583	0.0984307	-5.43106	5.60198e-08	2.29714e-07
C2_05840W_A	1165.48	-0.535001	0.129592	-4.12836	3.65368e-05	9.87704e-05
C6_02490C_A	537.496	-0.536127	0.173759	-3.08546	0.00203235	0.00410712
C6_03940C_A	4915.82	-0.53642	0.0805227	-6.66173	2.70632e-11	1.63913e-10
C3_02530W_A	481.462	-0.536634	0.193124	-2.77871	0.00545755	0.0102501
C6_02070C_A	23177.7	-0.53668	0.0829277	-6.47166	9.69333e-11	5.46993e-10
C1_11380W_A	2084.92	-0.538596	0.104896	-5.13456	2.82809e-07	1.04614e-06
C6_04560W_A	4139.37	-0.538714	0.0860811	-6.25821	3.8941e-10	2.06574e-09
C1_03110W_A	34516.3	-0.538885	0.08437	-6.38717	1.68987e-10	9.32365e-10
C2_02380W_A	4024.76	-0.539652	0.0996244	-5.41687	6.06522e-08	2.47075e-07
C1_02390W_A	364.491	-0.540184	0.172112	-3.13857	0.00169775	0.00347974
C4_06460C_A	315.958	-0.540227	0.178501	-3.02646	0.00247437	0.0049249
C1_09990W_A	1969.64	-0.540466	0.0927301	-5.82838	5.59682e-09	2.58405e-08
C6_02350C_A	2057.89	-0.540603	0.106871	-5.05847	4.22628e-07	1.53045e-06
C1_02050C_A	4622.6	-0.540658	0.0845114	-6.39745	1.57991e-10	8.74028e-10
C1_05780W_A	2109.12	-0.540739	0.0940896	-5.74707	9.08055e-09	4.08295e-08
C4_01260W_B	956.904	-0.541232	0.13062	-4.14357	3.4194e-05	9.27203e-05
C4_05100C_A	3068.31	-0.541489	0.134266	-4.03296	5.50796e-05	0.000145223
C1_03090W_A	62295.4	-0.541584	0.0751548	-7.20625	5.75117e-13	4.1006e-12
C5_00830C_A	2036.9	-0.541648	0.0919893	-5.88816	3.9052e-09	1.84566e-08
C1_08150C_A	50.1187	-0.54197	0.410192	-1.32126	0.186416	0.244104
C3_00670C_B	2017.58	-0.541971	0.113771	-4.76371	1.90068e-06	6.22443e-06
C1_14590C_A	161.388	-0.542443	0.272684	-1.98927	0.0466713	0.0718269
C1_13860C_A	56144.1	-0.542582	0.0872502	-6.2187	5.01301e-10	2.61894e-09
C7_03540C_A	3090.94	-0.542985	0.0948257	-5.72614	1.02741e-08	4.58305e-08
C1_09710C_A	3172.56	-0.543876	0.088188	-6.16723	6.9495e-10	3.57931e-09
C5_02340C_A	1534.4	-0.54428	0.135279	-4.0234	5.73639e-05	0.000150732
C1_07380C_A	421.672	-0.544508	0.16447	-3.31068	0.000930689	0.00199397
C4_00010W_A	829.8	-0.544654	0.142373	-3.82555	0.000130481	0.000324944
C5_05500C_A	2230.42	-0.544869	0.104747	-5.20176	1.97413e-07	7.44023e-07
C1_08420W_A	3565.24	-0.545361	0.0921469	-5.91839	3.25117e-09	1.54599e-08
C1_07660W_A	388	-0.545809	0.158214	-3.44982	0.000560961	0.00124133
C3_02430W_B	1353.58	-0.545881	0.12036	-4.53541	5.74923e-06	1.74962e-05
C1_08380W_A	149244	-0.546109	0.112436	-4.85706	1.19142e-06	4.03391e-06
C7_01580W_A	1337.72	-0.546162	0.193783	-2.81842	0.00482608	0.00914727
C5_03400C_A	873.848	-0.546199	0.110739	-4.93232	8.12601e-07	2.83176e-06
C5_05480W_A	7561.93	-0.546546	0.113566	-4.8126	1.48977e-06	4.95738e-06
C1_10970W_A	4238.63	-0.546825	0.100936	-5.41756	6.04178e-08	2.46282e-07
C1_08740C_A	8483.45	-0.546892	0.0930065	-5.88015	4.09904e-09	1.92406e-08
C3_06890W_A	6452.4	-0.547006	0.0878629	-6.22568	4.79474e-10	2.51552e-09
CR_06230W_A	839.999	-0.547219	0.152047	-3.59902	0.00031942	0.000739308
C4_00280W_A	3508.98	-0.547987	0.105334	-5.20237	1.96758e-07	7.42005e-07
C7_00340C_A	4799.47	-0.548123	0.102515	-5.34674	8.95538e-08	3.53875e-07
C1_05030C_A	297.605	-0.548475	0.180102	-3.04537	0.00232397	0.00465244
C3_03160C_A	130.586	-0.548858	0.280074	-1.95969	0.050032	0.0765995
C5_01010W_A	556.043	-0.549553	0.161714	-3.3983	0.000678051	0.00148348
C2_10740C_A	4656.38	-0.549599	0.0889066	-6.18175	6.3393e-10	3.28139e-09
C5_03820C_A	1784.25	-0.549883	0.107418	-5.11909	3.07017e-07	1.13059e-06
C4_01050C_A	17896.6	-0.550164	0.122115	-4.50529	6.62812e-06	1.99941e-05
C5_04140W_A	19.2623	-0.550237	0.730127	-0.753618	0.451079	0.520075
C1_01670C_A	491.922	-0.550456	0.197746	-2.78365	0.00537502	0.0101104
C4_03440C_A	2775.47	-0.550478	0.0878596	-6.26543	3.7179e-10	1.98075e-09
C2_09950W_A	11515	-0.551063	0.140305	-3.92762	8.57919e-05	0.000219656
C4_02610C_A	258.605	-0.551192	0.222043	-2.48237	0.0130513	0.0227856
C1_13810W_A	2016.84	-0.551228	0.0917509	-6.00788	1.87965e-09	9.19205e-09
C5_02660C_A	4131.12	-0.551484	0.0977573	-5.64136	1.6871e-08	7.32022e-08
C1_14360C_A	1915.25	-0.551552	0.132113	-4.17484	2.98192e-05	8.14636e-05
C7_01830W_A	285.873	-0.552142	0.178696	-3.08984	0.00200263	0.00405102
C2_09160W_A	901.185	-0.552181	0.127673	-4.32495	1.52567e-05	4.38454e-05
C3_07670W_A	1679.21	-0.552499	0.133583	-4.136	3.53414e-05	9.56641e-05
C2_08000C_A	13106.3	-0.552589	0.0790571	-6.98974	2.75392e-12	1.84867e-11
C1_08990C_A	2075.31	-0.552705	0.089908	-6.14746	7.8736e-10	4.00203e-09
C6_00240C_A	483.205	-0.553216	0.156384	-3.53755	0.000403864	0.000920655
C2_09110C_A	41.6837	-0.553275	0.521234	-1.06147	0.288475	0.356694
CR_01420W_A	1336.28	-0.553784	0.10395	-5.32741	9.96205e-08	3.89677e-07
C4_00160C_A	9115.9	-0.554846	0.0834972	-6.64508	3.03043e-11	1.82829e-10
C1_12820C_A	1279.78	-0.55533	0.109834	-5.05608	4.27952e-07	1.54702e-06
C3_00860W_A	1286.51	-0.555344	0.103696	-5.35552	8.531e-08	3.384e-07
C1_10090C_A	1935.9	-0.55567	0.0950066	-5.84875	4.95274e-09	2.30039e-08
C3_04520C_A	5967.7	-0.555912	0.111268	-4.99614	5.84895e-07	2.07799e-06
C1_03440C_A	2368.67	-0.556073	0.100372	-5.5401	3.02302e-08	1.27506e-07
C4_05460C_A	3936.79	-0.556219	0.0927651	-5.99599	2.02246e-09	9.84381e-09
C7_00570W_A	10525.2	-0.556283	0.0878303	-6.33361	2.39485e-10	1.30162e-09
C1_11420W_A	3864.35	-0.556613	0.0912347	-6.10089	1.05477e-09	5.31328e-09
C4_01710C_A	3380.43	-0.556813	0.0958956	-5.80645	6.38115e-09	2.91575e-08
C3_00130C_A	4206.8	-0.557086	0.108889	-5.1161	3.11912e-07	1.14763e-06
C6_01320W_A	2545.72	-0.5572	0.11365	-4.90277	9.44934e-07	3.25992e-06
C3_01770C_A	342.033	-0.557891	0.199558	-2.79563	0.00517991	0.00977306
C4_07060W_A	4671.54	-0.558397	0.0948472	-5.88733	3.92478e-09	1.85209e-08
C1_02860C_A	1041.85	-0.558721	0.123308	-4.53109	5.86792e-06	1.78224e-05
CR_03610C_A	3805.13	-0.560771	0.102107	-5.49198	3.97442e-08	1.66164e-07
C5_02670W_A	496.025	-0.560853	0.139619	-4.01704	5.89347e-05	0.000154467
CR_06300C_A	537.313	-0.561706	0.147676	-3.80365	0.000142581	0.000352669
C1_09680W_A	10132.3	-0.561781	0.101735	-5.52199	3.35174e-08	1.40891e-07
C4_03990C_A	45.1144	-0.562054	0.485457	-1.15778	0.246953	0.311951
C3_04680W_A	28715.2	-0.562604	0.074264	-7.57573	3.57108e-14	2.8773e-13
C1_08510W_A	499.016	-0.562797	0.147805	-3.80769	0.000140268	0.00034722
C7_01850C_A	3870.62	-0.562972	0.0784262	-7.17836	7.05519e-13	4.96749e-12
C2_06190W_A	4642.49	-0.563638	0.0934691	-6.0302	1.63756e-09	8.03349e-09
CR_05800C_A	484.78	-0.563779	0.155765	-3.61942	0.000295262	0.000688536
C3_07970C_A	341.19	-0.564495	0.497436	-1.13481	0.256456	0.322639
C3_01990W_A	3668.16	-0.564521	0.0935843	-6.03222	1.61726e-09	7.94649e-09
C6_00370C_A	18687.7	-0.565322	0.0742536	-7.6134	2.66987e-14	2.19688e-13
C1_14080W_A	8095.65	-0.565539	0.0850098	-6.65264	2.87879e-11	1.7385e-10
C1_01940C_A	752.467	-0.565627	0.118846	-4.75934	1.94231e-06	6.34735e-06
C2_04800C_A	565.556	-0.565713	0.202982	-2.78701	0.00531974	0.0100155
C7_00780W_A	1428.63	-0.565872	0.134105	-4.21961	2.44724e-05	6.77297e-05
C6_01130W_A	64.557	-0.5662	0.355364	-1.59329	0.111094	0.156122
C5_03280W_B	13326.4	-0.566225	0.0817852	-6.92332	4.41191e-12	2.88999e-11
C2_04570W_A	6445.15	-0.566353	0.119464	-4.74079	2.12887e-06	6.92413e-06
C1_04710C_A	802.422	-0.566442	0.11537	-4.90978	9.11773e-07	3.1543e-06
C2_01260W_A	1468.9	-0.566602	0.137862	-4.10993	3.95779e-05	0.00010648
C2_07420W_A	2683.11	-0.567098	0.0912611	-6.21402	5.16455e-10	2.69357e-09
C1_04390C_A	8307.71	-0.56745	0.0884727	-6.41384	1.419e-10	7.88529e-10
C5_01170W_A	241.05	-0.567541	0.21119	-2.68735	0.00720224	0.0132105
C1_02870W_A	490.375	-0.567772	0.151107	-3.75741	0.000171684	0.000418801
C5_04700C_A	7252.51	-0.568617	0.0844459	-6.7335	1.65625e-11	1.02827e-10
C6_01390W_A	1546	-0.569365	0.106661	-5.3381	9.39259e-08	3.70207e-07
C1_10260C_A	2244.43	-0.569827	0.102511	-5.5587	2.71785e-08	1.15579e-07
C2_08040C_A	35155.5	-0.570183	0.077289	-7.37729	1.61549e-13	1.22516e-12
C2_03870W_A	734.768	-0.57078	0.162622	-3.50986	0.000448344	0.00101126
C4_05180C_B	2495.59	-0.570922	0.0902169	-6.32833	2.47828e-10	1.34579e-09
C7_00960W_A	28321.7	-0.571169	0.0862224	-6.62438	3.48716e-11	2.07954e-10
C1_10680C_A	4845.71	-0.572281	0.0919297	-6.22521	4.80915e-10	2.52094e-09
C1_01570C_A	988.396	-0.572612	0.112948	-5.06969	3.98456e-07	1.44885e-06
C4_01020C_A	2651.99	-0.573485	0.108542	-5.28353	1.26716e-07	4.88571e-07
C5_00040C_A	3297.65	-0.573647	0.091139	-6.29419	3.09003e-10	1.66776e-09
C4_07130W_A	3097.44	-0.574745	0.0850995	-6.7538	1.44025e-11	8.96863e-11
C1_10070C_A	1426.88	-0.575219	0.109463	-5.25494	1.48073e-07	5.67035e-07
C3_01530C_A	942.355	-0.575503	0.148103	-3.88583	0.00010198	0.000257275
CR_00230W_A	4429.05	-0.575647	0.0892659	-6.44867	1.12835e-10	6.32119e-10
C3_02780W_A	8309.73	-0.575675	0.0814278	-7.06976	1.55201e-12	1.05673e-11
C1_01350C_A	27958.7	-0.576137	0.0772874	-7.45447	9.02293e-14	7.08569e-13
C3_05240C_A	39938.4	-0.576255	0.0801632	-7.18852	6.54989e-13	4.63688e-12
C6_03100W_A	1412	-0.577115	0.106371	-5.4255	5.77926e-08	2.36515e-07
C1_06450C_A	30783.7	-0.577513	0.0736089	-7.8457	4.30529e-15	3.8327e-14
C4_05900C_A	1706.24	-0.577596	0.122996	-4.69605	2.65245e-06	8.47581e-06
C5_05120W_A	5070.71	-0.578401	0.0799612	-7.23352	4.7065e-13	3.40274e-12
C1_01000C_A	437.49	-0.579239	0.137728	-4.20568	2.60298e-05	7.17471e-05
CR_03030C_A	41368.7	-0.579471	0.0930973	-6.22435	4.83553e-10	2.53262e-09
C4_01520C_A	28679.3	-0.579849	0.0745347	-7.77959	7.27594e-15	6.3585e-14
C4_04900W_A	18351.8	-0.579908	0.0910889	-6.36639	1.93525e-10	1.05926e-09
C4_00220C_A	8919.35	-0.580018	0.0779234	-7.44345	9.80915e-14	7.67393e-13
C1_03360W_A	3198.29	-0.58003	0.091089	-6.36773	1.91845e-10	1.05192e-09
C5_05460C_A	377.476	-0.580753	0.156375	-3.71386	0.000204125	0.000490978
C3_06200C_A	526.183	-0.580857	0.139226	-4.17206	3.01861e-05	8.23571e-05
C6_00100C_A	3655.86	-0.580949	0.0848195	-6.84924	7.42419e-12	4.7423e-11
C6_01030W_A	931.365	-0.581053	0.107687	-5.39575	6.82368e-08	2.75437e-07
C6_01040C_A	1511.51	-0.581066	0.126167	-4.60552	4.11438e-06	1.27719e-05
C1_04420C_A	2685.29	-0.581175	0.0972689	-5.97493	2.30187e-09	1.11251e-08
CR_02880W_A	357.282	-0.582315	0.157243	-3.70327	0.000212834	0.000509749
C1_12380C_A	2924.33	-0.582422	0.0989926	-5.88349	4.01715e-09	1.88849e-08
C1_05380C_A	758.739	-0.582658	0.137661	-4.23256	2.3105e-05	6.44936e-05
C1_06890C_A	19109.4	-0.583252	0.0879195	-6.63393	3.26863e-11	1.96055e-10
C3_04110C_A	2114.35	-0.583917	0.114937	-5.08032	3.76792e-07	1.37491e-06
C2_06320W_A	1195.43	-0.584169	0.110539	-5.28473	1.25893e-07	4.86e-07
C6_01990W_A	1055.57	-0.584249	0.350438	-1.6672	0.095475	0.136431
CR_08570W_A	3448.99	-0.584409	0.125965	-4.63946	3.49316e-06	1.09644e-05
C2_04600C_A	33196.1	-0.584978	0.0880688	-6.64229	3.08852e-11	1.86152e-10
C1_11040W_A	7337.06	-0.585407	0.300505	-1.94808	0.0514054	0.0784695
C1_09040C_B	1584.04	-0.58577	0.112386	-5.21213	1.86682e-07	7.05294e-07
C1_13550C_A	1751.69	-0.586144	0.122621	-4.78013	1.75185e-06	5.76751e-06
C1_13720W_A	1396.2	-0.587003	0.116633	-5.03289	4.83144e-07	1.7354e-06
C2_08370C_A	293398	-0.587142	0.0888845	-6.60567	3.95722e-11	2.35081e-10
C1_14060W_A	2997.86	-0.587559	0.100729	-5.83309	5.44111e-09	2.51967e-08
CR_00580W_A	5657.24	-0.587615	0.0882874	-6.65571	2.81931e-11	1.7059e-10
C4_03030C_A	4295.09	-0.587681	0.105943	-5.54714	2.90385e-08	1.22898e-07
C2_02880C_A	811.4	-0.587887	0.134363	-4.37537	1.21227e-05	3.53136e-05
C5_01550C_A	14436.5	-0.589784	0.0801067	-7.36248	1.80527e-13	1.36076e-12
CR_09350C_A	28.3414	-0.590783	0.528724	-1.11738	0.263833	0.330445
C2_06310C_A	13087.5	-0.590877	0.0820934	-7.19761	6.12767e-13	4.35402e-12
CR_01490C_A	2349.21	-0.591467	0.109174	-5.41766	6.03833e-08	2.46282e-07
C2_04700C_A	515.581	-0.591669	0.137799	-4.29371	1.75713e-05	5.03377e-05
C5_01360W_A	16.101	-0.591857	0.795181	-0.744305	0.456692	0.525764
C1_00060W_A	10934.3	-0.592166	0.10124	-5.84914	4.94133e-09	2.29681e-08
C6_01650C_A	1667.33	-0.592415	0.132919	-4.45697	8.3126e-06	2.47739e-05
C1_08600C_A	5021.23	-0.592661	0.0866569	-6.83917	7.96551e-12	5.07238e-11
C7_01250W_A	51973.3	-0.592833	0.0778559	-7.61449	2.64735e-14	2.18125e-13
C2_03100W_A	113331	-0.593103	0.0753411	-7.87223	3.48363e-15	3.13729e-14
CR_06340C_A	71610.9	-0.593514	0.0820582	-7.23284	4.7301e-13	3.41582e-12
C2_04710C_A	1225.5	-0.59468	0.158828	-3.74418	0.000180983	0.000439064
C2_09400C_A	2893.45	-0.595651	0.128591	-4.63214	3.61905e-06	1.12965e-05
C1_13960W_A	1330.31	-0.596208	0.110476	-5.39672	6.78684e-08	2.74128e-07
C3_04470W_A	2910.79	-0.597139	0.0957454	-6.23673	4.46799e-10	2.35806e-09
C2_09740W_A	2506.22	-0.597491	0.0958204	-6.23554	4.50235e-10	2.37216e-09
C4_04390W_A	15142.2	-0.597518	0.074832	-7.98479	1.40757e-15	1.31543e-14
C1_03380W_A	12843.8	-0.597803	0.107211	-5.57597	2.46151e-08	1.05111e-07
C7_03890C_A	2920.46	-0.598086	0.0892056	-6.70458	2.01981e-11	1.24031e-10
C7_00010C_A	2062.73	-0.598686	0.123463	-4.8491	1.24026e-06	4.18781e-06
C2_01430W_A	3058.54	-0.599507	0.103751	-5.77832	7.54513e-09	3.42488e-08
C1_10840C_A	2979.23	-0.601222	0.095483	-6.29664	3.04164e-10	1.64307e-09
CR_04660C_A	5271.52	-0.601452	0.127999	-4.69887	2.61611e-06	8.37264e-06
C5_03070W_A	41867	-0.601803	0.0807101	-7.45635	8.89499e-14	6.99408e-13
C2_09430W_A	93161.8	-0.60189	0.07509	-8.01558	1.09621e-15	1.03855e-14
C1_08580C_A	1227.9	-0.602082	0.122066	-4.93243	8.12121e-07	2.83168e-06
C4_02260C_A	1109.04	-0.602207	0.126609	-4.75643	1.97043e-06	6.43582e-06
C4_01720C_A	7347.49	-0.602738	0.0873467	-6.90052	5.18121e-12	3.37569e-11
C1_08500C_A	453873	-0.60288	0.0812507	-7.42	1.17123e-13	9.03732e-13
C2_03640W_A	408.87	-0.603495	0.141933	-4.25199	2.11883e-05	5.97012e-05
CR_08960C_A	370.417	-0.603632	0.166126	-3.63358	0.000279514	0.000656012
C4_01650C_A	861.92	-0.603839	0.11272	-5.35698	8.46222e-08	3.35887e-07
C1_04300C_A	29299.3	-0.603966	0.091911	-6.57121	4.99087e-11	2.91456e-10
C1_10010C_A	1391.11	-0.604416	0.113157	-5.34142	9.22236e-08	3.6396e-07
C1_06460C_A	20342.3	-0.604652	0.0871421	-6.93869	3.95747e-12	2.60579e-11
C1_00180W_A	46555.1	-0.604723	0.0746893	-8.09651	5.65563e-16	5.55345e-15
C5_03080C_B	281.769	-0.605907	0.22977	-2.63702	0.0083638	0.0151482
C2_06810C_A	19447.4	-0.606412	0.078705	-7.70488	1.30971e-14	1.11012e-13
C1_14260C_A	5711.11	-0.607236	0.0802275	-7.56893	3.76309e-14	3.02414e-13
C7_00490C_A	2290.88	-0.607242	0.102768	-5.90885	3.44496e-09	1.63563e-08
C6_00510C_A	896.285	-0.607434	0.166069	-3.65772	0.000254473	0.00060134
C3_07440W_A	70802.3	-0.607537	0.0828706	-7.33116	2.28167e-13	1.69106e-12
C1_10030W_A	5059.35	-0.607735	0.0998953	-6.08372	1.17423e-09	5.87682e-09
C1_09490C_A	15467.8	-0.607753	0.0832461	-7.30067	2.86328e-13	2.107e-12
CR_03340C_A	387.034	-0.608477	0.193216	-3.14922	0.00163709	0.00336544
C1_00600W_A	745.382	-0.610164	0.129878	-4.69799	2.62732e-06	8.40418e-06
C1_03230C_A	8315.74	-0.610445	0.09279	-6.57878	4.74325e-11	2.7778e-10
C2_03200W_A	744.582	-0.610493	0.141818	-4.30477	1.67163e-05	4.79732e-05
C3_05770C_A	544.823	-0.61066	0.146102	-4.17968	2.91915e-05	7.98193e-05
C3_07500W_A	2404.62	-0.611375	0.0923531	-6.61998	3.59257e-11	2.14034e-10
C1_11770C_A	2954.63	-0.611869	0.117683	-5.19929	2.00046e-07	7.53256e-07
C2_00130W_A	115.183	-0.61191	0.292336	-2.09317	0.0363336	0.0574294
C2_05040C_A	1208.85	-0.612152	0.100417	-6.09611	1.08683e-09	5.46592e-09
C2_00330C_A	1758.6	-0.612742	0.364223	-1.68233	0.0925057	0.132646
C3_06440W_A	5982.44	-0.61296	0.113237	-5.41307	6.19526e-08	2.51216e-07
CR_06610W_B	11.1938	-0.613353	0.99319	-0.617558	0.536867	0.60185
C3_06070C_A	3741.03	-0.613599	0.108337	-5.66382	1.48042e-08	6.47332e-08
C6_01720C_A	8293.56	-0.614301	0.108029	-5.68645	1.29705e-08	5.7281e-08
C3_06250W_A	2160.23	-0.614562	0.130541	-4.70782	2.50382e-06	8.05068e-06
C4_01660W_A	2122.61	-0.615063	0.0924538	-6.65266	2.87847e-11	1.7385e-10
CR_06770C_A	1319.53	-0.616791	0.123678	-4.98707	6.13007e-07	2.16421e-06
C1_01560W_A	1786.43	-0.616827	0.12575	-4.90518	9.33432e-07	3.22562e-06
C6_01970C_A	26701.3	-0.616838	0.0802249	-7.68887	1.48443e-14	1.25136e-13
C5_05410C_A	11136.4	-0.617178	0.0887156	-6.95681	3.48053e-12	2.29908e-11
C4_01270W_A	54462.7	-0.617263	0.0853201	-7.23468	4.66641e-13	3.3777e-12
C4_06830C_A	5843	-0.617354	0.0877942	-7.03182	2.0385e-12	1.3819e-11
C2_01850W_B	5755.42	-0.618625	0.0783097	-7.89973	2.79508e-15	2.53934e-14
C6_03320W_A	5633.58	-0.619637	0.136233	-4.54836	5.40662e-06	1.65185e-05
C3_05920W_A	815.661	-0.619753	0.1376	-4.50401	6.66828e-06	2.01054e-05
C5_00400C_A	1391.76	-0.620029	0.0942241	-6.58037	4.69286e-11	2.7509e-10
C1_03350C_A	9767.02	-0.620567	0.0974684	-6.36685	1.92944e-10	1.05701e-09
C1_01920W_A	1550.18	-0.621303	0.109292	-5.68481	1.3096e-08	5.77939e-08
CR_01400W_A	4726.29	-0.622891	0.126837	-4.91095	9.06341e-07	3.14061e-06
C2_07650C_A	1571.14	-0.6239	0.107347	-5.81197	6.17426e-09	2.82748e-08
C2_05610C_A	55099.4	-0.623917	0.0846588	-7.36978	1.70908e-13	1.2914e-12
C6_00170C_A	2342.34	-0.624819	0.115405	-5.41416	6.15784e-08	2.49862e-07
C4_07100C_A	2377.07	-0.624909	0.0925093	-6.75509	1.4275e-11	8.89816e-11
CR_09320C_A	4343.32	-0.625153	0.0846483	-7.3853	1.52112e-13	1.15785e-12
C3_06020W_A	2076.38	-0.62522	0.0876748	-7.13113	9.95507e-13	6.92274e-12
C5_01540W_A	18717.5	-0.626364	0.0819727	-7.64113	2.15328e-14	1.79566e-13
C3_05410W_A	1809.11	-0.627304	0.107993	-5.80873	6.29468e-09	2.87836e-08
C2_07310W_A	6107.05	-0.627555	0.0747242	-8.39827	4.53088e-17	4.84859e-16
C1_12510W_A	761.921	-0.628597	0.125445	-5.01096	5.41603e-07	1.93305e-06
C7_03590C_A	2160.64	-0.628999	0.142996	-4.39872	1.0889e-05	3.19754e-05
C2_00670C_A	5.77093	-0.629503	1.46887	-0.428562	0.668242	0.720952
C3_01810C_A	9092.75	-0.629891	0.0789075	-7.98264	1.43231e-15	1.33432e-14
C1_01590C_A	5029.18	-0.629918	0.0932102	-6.75804	1.39872e-11	8.73638e-11
CR_02670C_A	797.36	-0.631234	0.124401	-5.07418	3.89172e-07	1.41675e-06
C4_05790W_A	568.995	-0.631301	0.169472	-3.7251	0.000195239	0.000470701
C6_04270W_A	3676.24	-0.631436	0.132671	-4.75942	1.94148e-06	6.34735e-06
C4_06580W_A	1190.14	-0.632207	0.109113	-5.79407	6.86998e-09	3.12988e-08
C1_06900C_A	5235.72	-0.63229	0.0798624	-7.91725	2.42822e-15	2.21906e-14
C6_02300C_A	175.774	-0.632646	0.271428	-2.33081	0.0197636	0.0332244
C2_06100W_A	4883.19	-0.633439	0.102199	-6.19809	5.71531e-10	2.9758e-09
C6_04060W_A	1257.71	-0.633776	0.100715	-6.29275	3.11894e-10	1.68189e-09
C7_03700C_A	2725.06	-0.634003	0.097102	-6.52924	6.61033e-11	3.77838e-10
CR_02550C_A	1102.71	-0.634358	0.108237	-5.86082	4.60582e-09	2.15054e-08
C1_00820W_A	263.269	-0.634524	0.170154	-3.72912	0.000192148	0.000463791
CR_07960C_A	1421.3	-0.635123	0.143083	-4.43885	9.04416e-06	2.68508e-05
C2_10550C_A	8662.99	-0.635277	0.119083	-5.33474	9.56813e-08	3.76168e-07
CR_09530C_A	8884.77	-0.635458	0.0787106	-8.07335	6.83934e-16	6.66298e-15
C1_00900W_A	2932.35	-0.635786	0.0965841	-6.58272	4.61904e-11	2.71276e-10
C3_07370W_A	463.326	-0.635791	0.166125	-3.8272	0.000129611	0.000323038
C6_01350W_A	1846.96	-0.63598	0.0904121	-7.03424	2.00351e-12	1.35966e-11
C4_06800W_A	3898.42	-0.635985	0.0897188	-7.08864	1.35435e-12	9.29297e-12
C1_10870W_A	32283.7	-0.636027	0.0808067	-7.87097	3.5189e-15	3.16446e-14
C1_08020W_A	1367.32	-0.636083	0.112838	-5.63715	1.72885e-08	7.49087e-08
C2_10620W_A	50067.2	-0.636265	0.0847728	-7.50553	6.11808e-14	4.86619e-13
C2_10010C_A	1732.18	-0.636645	0.151697	-4.19682	2.70686e-05	7.44087e-05
C1_02620C_A	5797.42	-0.636859	0.0955454	-6.66552	2.63737e-11	1.59894e-10
C4_05030C_B	2851.03	-0.638108	0.11837	-5.39078	7.01516e-08	2.8243e-07
C3_00830C_A	2097.42	-0.63818	0.114391	-5.57895	2.41978e-08	1.03471e-07
C3_07170C_A	2094.83	-0.638286	0.0942518	-6.77214	1.2689e-11	7.96569e-11
C3_05370C_A	47000.2	-0.638781	0.0822962	-7.76198	8.36148e-15	7.25598e-14
C3_04560W_A	9228.25	-0.640134	0.0843595	-7.58817	3.24454e-14	2.63131e-13
C2_04360W_A	850.247	-0.642592	0.122827	-5.2317	1.67962e-07	6.38853e-07
C1_11430W_A	407.801	-0.643263	0.170801	-3.76616	0.000165779	0.000404874
C3_05830W_A	2661.76	-0.643265	0.0972822	-6.61235	3.78259e-11	2.24922e-10
C7_00820W_A	727.949	-0.64327	0.216738	-2.96796	0.00299782	0.00589293
C1_04410C_A	1766.16	-0.644792	0.10482	-6.15142	7.67899e-10	3.90953e-09
C1_04620W_A	1291.37	-0.644869	0.102868	-6.26887	3.63673e-10	1.94419e-09
C7_03400C_A	3537.2	-0.645654	0.0941866	-6.85506	7.12849e-12	4.58175e-11
C1_10270C_A	1121.17	-0.646161	0.105815	-6.10655	1.0181e-09	5.13272e-09
C4_07180W_A	56020.1	-0.646497	0.0793161	-8.15089	3.61264e-16	3.622e-15
C4_05320W_A	2871.65	-0.646984	0.112204	-5.76612	8.11168e-09	3.6606e-08
C3_02180C_A	2667.14	-0.64809	0.105402	-6.14874	7.81003e-10	3.97298e-09
C2_06730W_A	11014	-0.648117	0.0745755	-8.69074	3.60092e-18	4.34073e-17
C1_07230W_A	3342.9	-0.648238	0.089747	-7.22295	5.08703e-13	3.65653e-12
CR_02050C_A	2225.84	-0.648327	0.0989604	-6.55137	5.701e-11	3.30434e-10
C1_04730C_A	3084.35	-0.649106	0.0852208	-7.61676	2.60127e-14	2.15186e-13
C3_05970C_A	1864	-0.650371	0.107104	-6.07235	1.26054e-09	6.27837e-09
C1_06220C_A	23.0122	-0.650448	0.63458	-1.02501	0.305361	0.374508
CR_07560W_A	1417.17	-0.65057	0.125806	-5.17121	2.32578e-07	8.68106e-07
CR_05050W_A	43261.3	-0.651594	0.105726	-6.16307	7.13497e-10	3.66569e-09
C7_02610C_A	5354.04	-0.652171	0.0812855	-8.02321	1.03016e-15	9.78966e-15
C3_04180W_A	2636.11	-0.653486	0.115534	-5.6562	1.54757e-08	6.75264e-08
C2_04220C_A	3467.5	-0.653899	0.0817232	-8.00139	1.23027e-15	1.16024e-14
C2_04870C_A	3924.27	-0.653938	0.0994686	-6.57432	4.88772e-11	2.85971e-10
C3_04320W_A	305.467	-0.65411	0.16896	-3.87139	0.000108216	0.000272342
C2_01960C_B	160.739	-0.658625	0.221434	-2.97436	0.00293601	0.00578059
C2_05100C_A	6117.57	-0.658901	0.086818	-7.58944	3.21284e-14	2.61244e-13
C7_02660C_A	221.671	-0.658968	0.24976	-2.63841	0.00832969	0.0150909
C1_13110C_A	3297.6	-0.65905	0.0836491	-7.87874	3.30694e-15	2.9825e-14
C1_04280C_A	438.993	-0.659545	0.156598	-4.21171	2.53441e-05	7.00097e-05
C1_11060C_A	68346.6	-0.659703	0.0810271	-8.14176	3.89588e-16	3.89337e-15
C2_07080C_A	469.429	-0.660455	0.172869	-3.82055	0.000133155	0.000331071
C5_00010W_A	140.039	-0.660601	0.250359	-2.63862	0.0083245	0.0150859
C3_04810C_A	30036.5	-0.660647	0.0713694	-9.25672	2.10809e-20	2.99582e-19
C3_01030W_A	1390.43	-0.661338	0.122585	-5.39494	6.85467e-08	2.76507e-07
C5_02860C_A	8323	-0.662089	0.079638	-8.31373	9.27373e-17	9.67341e-16
C2_05540C_A	735.767	-0.662218	0.127909	-5.17727	2.25158e-07	8.41932e-07
C6_03960W_A	5028.11	-0.662909	0.080875	-8.19671	2.47056e-16	2.51356e-15
C3_06700C_A	6318.12	-0.663029	0.0756275	-8.76703	1.83444e-18	2.26419e-17
C1_05530C_A	4128.63	-0.663309	0.0810716	-8.18177	2.7971e-16	2.82261e-15
C6_01700W_A	25534	-0.663685	0.081414	-8.15198	3.58005e-16	3.59514e-15
C2_01950C_B	608.669	-0.663711	0.16487	-4.02566	5.68152e-05	0.000149403
C3_07210W_A	606.33	-0.663769	0.122673	-5.41089	6.27108e-08	2.54124e-07
C7_04130C_A	7619.97	-0.663825	0.0783422	-8.4734	2.38334e-17	2.63699e-16
C5_02170C_A	11005.4	-0.664051	0.0816682	-8.13108	4.25467e-16	4.24508e-15
C2_02450C_A	4191.95	-0.66421	0.107649	-6.17015	6.82237e-10	3.51968e-09
C3_05730C_A	916.022	-0.664299	0.11839	-5.61109	2.01052e-08	8.6508e-08
C2_10310C_A	503.424	-0.664511	0.160022	-4.15262	3.28695e-05	8.9246e-05
C5_01250W_A	1476.8	-0.664746	0.0937621	-7.08971	1.34398e-12	9.23201e-12
CR_08360C_A	20686.2	-0.664871	0.074033	-8.98074	2.68955e-19	3.55319e-18
C6_04290W_B	2085.84	-0.665674	0.0909131	-7.32209	2.44136e-13	1.80294e-12
C6_02810C_A	1340.79	-0.665827	0.0987631	-6.74166	1.56586e-11	9.73127e-11
C3_07220C_A	1691.65	-0.66608	0.0996074	-6.68705	2.27717e-11	1.38735e-10
C2_08760C_A	12194	-0.66616	0.0780922	-8.53043	1.45808e-17	1.66377e-16
C3_06310C_A	942.636	-0.666961	0.114669	-5.81641	6.01259e-09	2.7616e-08
C3_06640W_A	71.6053	-0.667085	0.380996	-1.7509	0.0799637	0.116441
C2_06640C_A	8749.37	-0.667258	0.0811187	-8.2257	1.94055e-16	1.98827e-15
C1_03480C_A	1205.79	-0.667546	0.130405	-5.11904	3.07098e-07	1.13059e-06
CR_07190W_A	2178.59	-0.668463	0.0957312	-6.9827	2.89552e-12	1.93326e-11
CR_02540W_A	899.704	-0.670076	0.12663	-5.29159	1.21257e-07	4.68981e-07
C4_02870C_A	9678.34	-0.671047	0.076101	-8.81786	1.16673e-18	1.46932e-17
C4_04480C_A	28523.7	-0.671973	0.0717596	-9.36423	7.66082e-21	1.13556e-19
C6_00540W_A	391.956	-0.672254	0.147179	-4.56759	4.93368e-06	1.51332e-05
C1_03020C_A	56861.2	-0.673614	0.0792439	-8.50052	1.88745e-17	2.12244e-16
C7_03910W_A	165.173	-0.673641	0.333253	-2.02141	0.0432372	0.0670919
C5_04810W_A	36406.5	-0.673836	0.0837902	-8.04194	8.84263e-16	8.49441e-15
C4_06450W_A	274.449	-0.674367	0.176579	-3.81907	0.000133954	0.000332658
C5_03940C_B	322.86	-0.674645	0.177691	-3.79673	0.000146619	0.000361645
C5_03170C_A	982.503	-0.674657	0.135068	-4.99496	5.88484e-07	2.08595e-06
C2_07570W_A	6004.2	-0.674714	0.117022	-5.76569	8.13264e-09	3.66738e-08
C1_03030W_A	32013.5	-0.674825	0.0782622	-8.62261	6.54423e-18	7.72344e-17
C2_00010W_A	371.57	-0.675563	0.159572	-4.23358	2.30002e-05	6.42589e-05
C5_01580C_A	68568.2	-0.675566	0.0791935	-8.53057	1.45623e-17	1.66377e-16
C2_09240C_A	385.64	-0.675567	0.180153	-3.74995	0.000176867	0.000430426
C2_00430C_A	906.386	-0.676466	0.138897	-4.87028	1.11443e-06	3.79187e-06
C1_08890C_A	109.502	-0.676591	0.278263	-2.43148	0.0150374	0.0259243
C4_06130W_A	2325.78	-0.678283	0.106591	-6.36342	1.97307e-10	1.07901e-09
C1_01480C_A	51926.6	-0.678522	0.0723388	-9.37978	6.61111e-21	9.87047e-20
C3_07400W_A	1215.32	-0.678597	0.108382	-6.26116	3.82117e-10	2.02879e-09
C7_03340C_A	302.115	-0.679226	0.223974	-3.0326	0.00242454	0.00483037
C6_01960W_A	247.196	-0.680363	0.270936	-2.51116	0.0120335	0.0211878
C4_00460C_A	2024.26	-0.68111	0.0994405	-6.84942	7.41488e-12	4.74124e-11
C6_02360W_A	1762.99	-0.681293	0.114967	-5.926	3.10393e-09	1.47938e-08
C2_03810C_A	35515.5	-0.682987	0.0777374	-8.78582	1.55226e-18	1.93517e-17
C6_01880W_A	450.661	-0.684351	0.143973	-4.75334	2.00087e-06	6.52839e-06
CR_08150W_A	34262.2	-0.684501	0.0805337	-8.49956	1.90314e-17	2.13621e-16
C5_01060C_A	863.659	-0.685206	0.117535	-5.82982	5.54887e-09	2.56382e-08
C1_05110C_A	12395.5	-0.685894	0.0904694	-7.5815	3.41578e-14	2.75935e-13
C1_06270W_A	295.95	-0.686645	0.179709	-3.82088	0.000132974	0.000330754
CR_10040W_A	758.452	-0.686789	0.133749	-5.13492	2.8226e-07	1.04473e-06
C3_05810C_A	386.139	-0.686852	0.199545	-3.44208	0.00057725	0.00127464
CR_01690C_A	15474.4	-0.687028	0.0798764	-8.60113	7.89351e-18	9.28049e-17
C5_03250W_A	1476.88	-0.687368	0.105338	-6.52536	6.78379e-11	3.86682e-10
C5_04510W_A	1224.54	-0.688021	0.125518	-5.48144	4.21867e-08	1.75547e-07
C6_03160C_A	1858.17	-0.688144	0.0899345	-7.65162	1.98467e-14	1.65952e-13
C3_02490C_B	3233.49	-0.688517	0.0858018	-8.0245	1.01939e-15	9.70224e-15
C3_00090W_A	30250.6	-0.690859	0.074679	-9.25105	2.2229e-20	3.14454e-19
C1_00950C_A	4722.95	-0.692369	0.117439	-5.89558	3.73375e-09	1.76598e-08
C7_00890C_A	2024.28	-0.693562	0.100905	-6.87339	6.26927e-12	4.05051e-11
C3_01710C_B	725.102	-0.693819	0.15456	-4.48901	7.1555e-06	2.14804e-05
C5_05400W_A	1925.61	-0.693835	0.0899961	-7.70961	1.26207e-14	1.07551e-13
C1_06090C_A	1275.74	-0.693894	0.107528	-6.45315	1.09549e-10	6.14269e-10
C2_09780C_A	1662.41	-0.694042	0.320267	-2.16707	0.0302293	0.0486748
C5_00740W_A	125.182	-0.694218	0.43638	-1.59085	0.111642	0.156775
C7_00370W_A	266.126	-0.695271	0.220783	-3.14911	0.0016377	0.00336558
C2_00440W_A	357.225	-0.695515	0.215507	-3.22734	0.00124946	0.00262387
CR_10820W_A	800.346	-0.69623	0.120422	-5.78158	7.4002e-09	3.36402e-08
C2_10470C_A	914.129	-0.69666	0.11019	-6.32234	2.57635e-10	1.39659e-09
C6_03420W_A	179.087	-0.696725	0.229376	-3.03749	0.00238561	0.00476354
CR_09830W_A	582.417	-0.696942	0.131743	-5.29018	1.22196e-07	4.72317e-07
CR_02790C_A	324.635	-0.697422	0.167732	-4.15796	3.21096e-05	8.72592e-05
C5_03580C_A	389.62	-0.697756	0.170382	-4.09525	4.21713e-05	0.000112967
C2_07370W_A	1111.85	-0.698045	0.117486	-5.9415	2.8242e-09	1.3523e-08
C3_04290C_A	1136.33	-0.698886	0.114782	-6.08881	1.13755e-09	5.71637e-09
C1_03150C_A	668.141	-0.698994	0.145743	-4.79608	1.61799e-06	5.35812e-06
C2_09460C_A	1718.29	-0.700295	0.100888	-6.9413	3.88494e-12	2.56076e-11
C1_01510W_A	837.11	-0.700539	0.422774	-1.65701	0.0975179	0.13871
C1_09350W_A	2071.89	-0.700542	0.0972685	-7.20215	5.92716e-13	4.21638e-12
C1_09670C_A	299.268	-0.700655	0.306289	-2.28756	0.0221633	0.0369349
C1_07010W_A	430.029	-0.701045	0.165169	-4.2444	2.19183e-05	6.15621e-05
C7_01460C_A	366.677	-0.701375	0.181846	-3.85698	0.000114797	0.000287883
C7_03330C_A	7229.43	-0.701976	0.0916459	-7.65965	1.86433e-14	1.561e-13
C7_02430C_A	100.716	-0.702131	0.414307	-1.69471	0.0901303	0.129691
C1_08680C_A	712.44	-0.702649	0.132739	-5.29345	1.20032e-07	4.64822e-07
C3_00720W_A	24409	-0.702735	0.118048	-5.95296	2.63338e-09	1.26484e-08
C1_10300W_A	764.185	-0.704291	0.155695	-4.52354	6.08145e-06	1.84258e-05
C4_02420C_A	513.09	-0.705372	0.183671	-3.84041	0.00012283	0.000306754
C6_01780C_A	916.492	-0.705474	0.149275	-4.72599	2.28993e-06	7.40908e-06
C6_03110C_A	203.093	-0.706083	0.221286	-3.19081	0.00141874	0.00294862
C2_02050C_A	1250.2	-0.707285	0.126413	-5.59504	2.20573e-08	9.46447e-08
C7_01270C_A	642.671	-0.70754	0.205885	-3.43658	0.000589111	0.0012999
C2_05790C_A	3099.13	-0.707733	0.0889877	-7.95316	1.81818e-15	1.68393e-14
C4_05760W_A	1304.86	-0.707749	0.130694	-5.41533	6.11752e-08	2.48389e-07
CR_02810W_A	486.018	-0.708088	0.167768	-4.22065	2.43603e-05	6.7533e-05
C2_06390C_A	21646.8	-0.708242	0.081642	-8.67498	4.13636e-18	4.93813e-17
C1_03710C_A	701.491	-0.709044	0.190677	-3.71855	0.000200367	0.000482314
C5_04300C_A	13703.9	-0.709121	0.106122	-6.68213	2.35497e-11	1.43193e-10
CR_07600W_A	2074.41	-0.709375	0.102462	-6.9233	4.41241e-12	2.88999e-11
C4_05850C_A	1529.54	-0.709557	0.105582	-6.72046	1.81147e-11	1.11903e-10
C1_00930C_A	4259.08	-0.709629	0.113492	-6.25266	4.03525e-10	2.13513e-09
C4_04890C_A	34104.2	-0.709716	0.0757216	-9.3727	7.07032e-21	1.05054e-19
C1_12390C_A	27343.3	-0.710073	0.0725051	-9.79343	1.20148e-22	2.13305e-21
C6_02220W_A	3401.59	-0.711239	0.0909289	-7.82192	5.20243e-15	4.61148e-14
C7_04300W_A	7308.53	-0.712443	0.100087	-7.11822	1.09328e-12	7.56864e-12
CR_09440C_A	1074.46	-0.712624	0.113702	-6.26744	3.67022e-10	1.95872e-09
C1_12800W_A	74.7296	-0.712987	0.318933	-2.23554	0.0253821	0.0416602
C2_09060C_A	15773.6	-0.713802	0.134583	-5.3038	1.13414e-07	4.40573e-07
C7_00320C_A	2669.53	-0.713809	0.0992672	-7.19078	6.4421e-13	4.5722e-12
C1_09720W_A	10318.5	-0.714505	0.090201	-7.92125	2.35132e-15	2.15196e-14
C6_02690C_B	3460.35	-0.715	0.0844801	-8.46353	2.59407e-17	2.85486e-16
CR_09790W_A	3869.39	-0.716615	0.0804734	-8.905	5.33864e-19	6.89943e-18
C1_07100C_A	195.093	-0.716802	0.271248	-2.64261	0.00822708	0.0149224
C1_03410W_A	194.851	-0.716951	0.226095	-3.17102	0.00151906	0.0031405
CR_06700C_A	3301.64	-0.71779	0.082683	-8.68123	3.91509e-18	4.70548e-17
C4_05390W_A	3264.13	-0.717937	0.0930186	-7.7182	1.17983e-14	1.0139e-13
C4_00650W_A	1658.61	-0.718019	0.119697	-5.99862	1.99005e-09	9.70895e-09
C4_06660W_A	490.239	-0.718453	0.195733	-3.67058	0.000242003	0.000573404
C2_08730W_A	664.034	-0.718453	0.147599	-4.86761	1.12954e-06	3.83697e-06
C4_01400W_A	71.6126	-0.719779	0.33043	-2.17831	0.0293833	0.0475225
C3_06980W_A	415.724	-0.721722	0.168185	-4.29124	1.77681e-05	5.08033e-05
C2_10430C_A	529.575	-0.723596	0.143066	-5.05779	4.24147e-07	1.53416e-06
C6_01120C_A	173.343	-0.725079	0.283117	-2.56106	0.0104353	0.0185796
C7_01570C_A	287.648	-0.725581	0.232562	-3.11994	0.00180887	0.00368918
C1_13730C_A	1198.62	-0.725734	0.127868	-5.67566	1.38154e-08	6.07094e-08
C1_05220C_A	175.237	-0.726811	0.21732	-3.34443	0.00082452	0.00178004
C5_04740C_A	990.037	-0.727513	0.186377	-3.90344	9.48345e-05	0.000240522
C2_09630C_A	139.447	-0.727887	0.231699	-3.14152	0.00168073	0.00344876
C4_03930C_A	377.712	-0.727992	0.187024	-3.8925	9.92156e-05	0.000250812
C1_01870C_A	8887.08	-0.728058	0.086985	-8.36992	5.7655e-17	6.11696e-16
C1_02610W_A	1144.93	-0.7285	0.119898	-6.07597	1.2324e-09	6.14809e-09
C2_09180W_A	352.241	-0.729782	0.159509	-4.57518	4.7581e-06	1.46309e-05
C4_01750C_A	213314	-0.730094	0.0835893	-8.7343	2.45171e-18	3.00214e-17
C3_02390W_B	253.153	-0.73094	0.22646	-3.22767	0.00124801	0.00262302
C1_06470W_A	14611	-0.731808	0.134497	-5.44108	5.29571e-08	2.17588e-07
C1_06580W_A	48513.5	-0.732075	0.0838689	-8.7288	2.57388e-18	3.13932e-17
C7_01550W_A	1790.78	-0.732499	0.114784	-6.38156	1.75292e-10	9.65429e-10
C1_10670C_A	9336.67	-0.734105	0.0844045	-8.69746	3.39388e-18	4.09912e-17
C3_07810C_A	9570.54	-0.734129	0.0774825	-9.47477	2.6734e-21	4.18293e-20
C5_00150C_A	6513.58	-0.734181	0.0979249	-7.49739	6.51026e-14	5.16486e-13
CR_07230W_A	1452.22	-0.734182	0.10932	-6.71588	1.86932e-11	1.15247e-10
C7_02850W_A	1174.31	-0.734701	0.122999	-5.97324	2.32593e-09	1.12239e-08
CR_04970C_A	23.9263	-0.734848	0.695304	-1.05687	0.290569	0.359139
C7_03670W_A	9856.7	-0.734904	0.0929718	-7.90459	2.68816e-15	2.44939e-14
C1_07930C_A	469.022	-0.735635	0.19529	-3.76688	0.000165302	0.00040387
C1_07140C_A	3315.25	-0.737375	0.0850501	-8.66989	4.32541e-18	5.1539e-17
C1_06820W_A	1575.53	-0.737459	0.114199	-6.45767	1.0633e-10	5.97298e-10
C6_00090W_A	600.087	-0.737652	0.142547	-5.1748	2.28159e-07	8.52125e-07
C3_05460W_A	713.557	-0.738484	0.16446	-4.49037	7.1101e-06	2.13544e-05
C5_05450C_A	1577.87	-0.738884	0.112905	-6.54427	5.97864e-11	3.45556e-10
C1_08560W_A	4783.44	-0.738987	0.0832691	-8.87468	7.0135e-19	8.95993e-18
C1_04000C_A	629.737	-0.73958	0.139957	-5.28433	1.26163e-07	4.8674e-07
C2_09340W_A	3.63649	-0.740322	1.47889	-0.500593	0.616658	0.675294
C3_04670C_A	31341.1	-0.741274	0.0795254	-9.32122	1.15005e-20	1.68059e-19
C6_04520W_A	14963.4	-0.741758	0.0779362	-9.5175	1.77391e-21	2.81824e-20
C3_00570C_A	1407.23	-0.741899	0.112449	-6.59763	4.17781e-11	2.47474e-10
CR_06660W_A	1142.91	-0.743364	0.148955	-4.99052	6.02156e-07	2.12954e-06
C6_04240W_A	180.164	-0.743598	0.210429	-3.53373	0.000409741	0.000933023
C1_10100C_A	4185.81	-0.743627	0.0887374	-8.38008	5.28913e-17	5.63084e-16
CR_00310C_A	770.969	-0.744777	0.138107	-5.39275	6.93887e-08	2.7954e-07
C1_08550C_A	3580.59	-0.745199	0.0883622	-8.43346	3.35597e-17	3.65441e-16
C2_08590W_A	18700.9	-0.745456	0.292828	-2.54571	0.0109055	0.0193667
C7_02340C_A	1461.2	-0.745977	0.113948	-6.54664	5.88456e-11	3.40554e-10
C2_03440W_A	1247.27	-0.747342	0.103965	-7.1884	6.5557e-13	4.63688e-12
C2_05460W_A	256420	-0.747553	0.0805533	-9.28023	1.69115e-20	2.4425e-19
CR_06170W_A	921.841	-0.748116	0.152627	-4.9016	9.5061e-07	3.27221e-06
C5_01280C_A	491.467	-0.749633	0.140138	-5.34924	8.83262e-08	3.49246e-07
C1_10640C_B	615.877	-0.74991	0.202288	-3.70714	0.000209612	0.000503005
C1_12770W_A	8529.69	-0.75026	0.0819616	-9.1538	5.49666e-20	7.65332e-19
C4_06500W_A	3754.73	-0.750331	0.101034	-7.42655	1.1147e-13	8.63333e-13
C2_07100W_A	2847.8	-0.75113	0.0888222	-8.45656	2.75378e-17	3.02525e-16
C4_01150W_A	653.131	-0.751356	0.12459	-6.03061	1.63344e-09	8.01966e-09
C1_12210W_A	1087.09	-0.751545	0.127262	-5.90549	3.51596e-09	1.66551e-08
CR_08090W_A	99199.9	-0.75303	0.0740287	-10.1721	2.64045e-24	5.39942e-23
CR_02210W_A	1372.16	-0.753469	0.135859	-5.54597	2.92335e-08	1.23555e-07
C1_04570C_A	220.384	-0.755259	0.193191	-3.90939	9.25305e-05	0.000235063
C1_08090C_A	14979	-0.756704	0.0865338	-8.74461	2.23781e-18	2.74564e-17
C5_05470W_A	3474.06	-0.757534	0.097848	-7.74194	9.79093e-15	8.48456e-14
C2_00030W_A	1908.28	-0.757943	0.0947869	-7.99628	1.28239e-15	1.20389e-14
C1_12620W_A	3568.92	-0.759071	0.0889594	-8.53278	1.42874e-17	1.63631e-16
C1_13370W_A	826.595	-0.759494	0.151228	-5.02218	5.10876e-07	1.8297e-06
C3_02330C_A	37.6265	-0.759609	0.437601	-1.73585	0.0825908	0.119956
C1_10940C_A	2980.98	-0.759779	0.11031	-6.88769	5.6704e-12	3.67893e-11
C2_05640W_A	2438.74	-0.761998	0.156776	-4.86044	1.17125e-06	3.96994e-06
C7_01840W_A	1163.1	-0.762008	0.145031	-5.2541	1.48748e-07	5.69265e-07
C4_04240C_A	1615.68	-0.762138	0.104928	-7.26342	3.77424e-13	2.74796e-12
C3_07410C_A	14203.3	-0.76289	0.0781373	-9.76345	1.61557e-22	2.80394e-21
CR_10680W_A	7846.07	-0.76307	0.117575	-6.49005	8.58068e-11	4.86422e-10
C1_11250W_A	738.191	-0.764163	0.128696	-5.93776	2.88951e-09	1.38143e-08
C4_03760W_A	7.11857	-0.764213	1.00557	-0.759978	0.447268	0.516354
CR_00510C_A	3667.6	-0.764712	0.0991166	-7.71527	1.20725e-14	1.03174e-13
CR_02860W_A	6299.42	-0.766903	0.0860427	-8.91305	4.96483e-19	6.43558e-18
C3_03240C_A	12.7791	-0.768435	0.814377	-0.943587	0.345381	0.414003
CR_03060W_A	5965.63	-0.768437	0.0808323	-9.50657	1.97059e-21	3.11474e-20
C3_00330W_A	4457.94	-0.768569	0.0885333	-8.68113	3.9187e-18	4.70548e-17
C7_01400C_A	534.021	-0.769735	0.134314	-5.73084	9.99327e-09	4.46419e-08
C3_06010W_A	15543.5	-0.770568	0.0770049	-10.0067	1.42367e-23	2.72255e-22
C1_05630C_A	15918.2	-0.770715	0.0802153	-9.60808	7.3912e-22	1.22449e-20
C1_07710C_A	7662.88	-0.771234	0.0935146	-8.24721	1.62139e-16	1.66602e-15
C4_06390W_A	1762.76	-0.771909	0.386608	-1.99662	0.0458667	0.0707468
C2_01410C_A	2815.72	-0.772522	0.0885803	-8.72115	2.75393e-18	3.35233e-17
C6_03760C_A	26453.3	-0.772642	0.0822372	-9.39529	5.70599e-21	8.56036e-20
C7_00480W_A	10.1097	-0.772832	0.807509	-0.957056	0.338539	0.407536
C4_00310C_A	2097.69	-0.774352	0.125724	-6.15916	7.31339e-10	3.74494e-09
C7_00190W_A	2224.9	-0.774444	0.109289	-7.08623	1.37812e-12	9.4456e-12
C5_04860C_A	305.875	-0.774759	0.196502	-3.94276	8.05496e-05	0.000207089
C4_00140C_A	5500.69	-0.775008	0.0911184	-8.5055	1.80812e-17	2.03692e-16
C4_04730W_A	1564.32	-0.776453	0.128322	-6.05081	1.44119e-09	7.12092e-09
C1_06020W_A	962.043	-0.776788	0.112526	-6.90319	5.08479e-12	3.31985e-11
CR_00860C_A	26135.9	-0.777628	0.0826111	-9.41312	4.81641e-21	7.27865e-20
C1_08450C_A	2098.35	-0.777959	0.119212	-6.52587	6.76085e-11	3.8573e-10
C1_01450W_A	2366.03	-0.779323	0.0993601	-7.84342	4.38431e-15	3.89745e-14
C2_10210C_B	3552.42	-0.77989	0.0908758	-8.58193	9.32919e-18	1.08654e-16
C2_05370C_B	768.911	-0.780112	0.177859	-4.38613	1.15384e-05	3.37067e-05
C3_05320W_A	2052.83	-0.78089	0.136025	-5.74079	9.42377e-09	4.22501e-08
C4_06140C_A	257.622	-0.782623	0.179568	-4.35836	1.31043e-05	3.803e-05
CR_03880W_A	1691.42	-0.782645	0.119879	-6.52861	6.63812e-11	3.79076e-10
C5_00500W_A	4510.04	-0.783557	0.0924167	-8.47853	2.28065e-17	2.53697e-16
C5_03670C_A	341.164	-0.784176	0.168696	-4.64847	3.34403e-06	1.05336e-05
C7_02770W_A	2605.08	-0.785654	0.112409	-6.98925	2.76365e-12	1.8532e-11
C7_00170W_A	897.827	-0.786369	0.146619	-5.36334	8.16991e-08	3.25326e-07
C3_07150C_A	25741.3	-0.787125	0.0706789	-11.1366	8.32096e-29	2.29141e-27
C1_09640W_A	12887.9	-0.789094	0.0976909	-8.07745	6.6135e-16	6.45311e-15
CR_01290C_A	2614.17	-0.789278	0.084535	-9.3367	9.93873e-21	1.4662e-19
C3_02240C_A	1062.56	-0.789728	0.131951	-5.98499	2.16406e-09	1.04918e-08
C1_12200W_A	559.926	-0.789858	0.127816	-6.17967	6.42368e-10	3.31952e-09
C3_01490W_A	29667.9	-0.789968	0.0759234	-10.4048	2.35751e-25	5.1253e-24
CR_02370W_A	1430.87	-0.790184	0.131746	-5.99778	2.00037e-09	9.74395e-09
C5_00200C_A	7630.22	-0.790291	0.104496	-7.5629	3.94177e-14	3.16363e-13
C7_00360W_A	2139.57	-0.791576	0.108719	-7.28091	3.3158e-13	2.42272e-12
C4_04580W_A	1263.45	-0.791809	0.107238	-7.38369	1.53966e-13	1.17052e-12
C3_05720C_A	574.612	-0.791958	0.148721	-5.32512	1.00889e-07	3.94391e-07
C6_02840C_A	987.129	-0.792114	0.128748	-6.15246	7.62892e-10	3.89044e-09
C5_02490C_A	3461.03	-0.792164	0.0799796	-9.90458	3.97629e-23	7.37638e-22
C1_14130W_A	3868.72	-0.792198	0.168541	-4.70033	2.5974e-06	8.32565e-06
CR_03890W_A	731.336	-0.792991	0.45976	-1.72479	0.084565	0.122536
C3_07910W_A	289.882	-0.796033	0.326647	-2.43698	0.0148104	0.0255756
C2_05860C_A	189.451	-0.797475	0.232161	-3.435	0.000592546	0.00130655
C2_08200W_A	1722.33	-0.799181	0.166086	-4.81184	1.4955e-06	4.97375e-06
C1_08100W_A	4160.26	-0.799188	0.0805655	-9.91973	3.41689e-23	6.37683e-22
C5_00430W_A	1052.25	-0.800253	0.111635	-7.16846	7.58444e-13	5.32199e-12
C6_00110C_A	705.821	-0.801083	0.147788	-5.42047	5.94424e-08	2.42785e-07
C2_08450W_A	661.404	-0.80225	0.135306	-5.92914	3.04532e-09	1.45368e-08
C1_10760W_A	407.273	-0.802677	0.150289	-5.34087	9.24994e-08	3.64816e-07
C3_00030C_A	2796.88	-0.80343	0.173596	-4.62815	3.68951e-06	1.14991e-05
C4_02430W_A	1507.85	-0.803585	0.110069	-7.30076	2.86139e-13	2.107e-12
C2_07290W_A	5521.15	-0.803724	0.084395	-9.52335	1.6768e-21	2.67769e-20
C2_00340C_A	5371.36	-0.804752	0.139294	-5.77736	7.58826e-09	3.43942e-08
C1_00140W_A	2270.13	-0.804791	0.118927	-6.76709	1.31399e-11	8.23203e-11
CR_04590C_A	7173.37	-0.805717	0.10894	-7.39597	1.40379e-13	1.07249e-12
C1_10820C_A	4525.12	-0.806772	0.133067	-6.06291	1.33681e-09	6.64225e-09
C1_13760W_A	1187.81	-0.806815	0.128765	-6.2658	3.70926e-10	1.97785e-09
CR_02710W_A	1991.19	-0.806896	0.110117	-7.3276	2.34311e-13	1.73245e-12
C4_03080W_B	798.2	-0.808539	0.12356	-6.54367	6.00259e-11	3.46617e-10
C4_05610C_A	4406.97	-0.809145	0.125887	-6.42757	1.29657e-10	7.23094e-10
C1_02240W_A	2927.58	-0.809723	0.0900414	-8.99279	2.41039e-19	3.20489e-18
C2_10860C_A	5221.13	-0.810289	0.0784714	-10.3259	5.38031e-25	1.13776e-23
C1_02750C_A	3491.32	-0.810411	0.0849783	-9.53668	1.47478e-21	2.37344e-20
C3_00010C_A	1541.38	-0.811358	0.156642	-5.17971	2.22232e-07	8.31995e-07
C2_10660W_A	1667.12	-0.811389	0.12225	-6.63715	3.19811e-11	1.92383e-10
C1_07160C_A	131.475	-0.811519	0.331023	-2.45155	0.0142242	0.024632
C4_04780W_A	2308.43	-0.812578	0.110474	-7.3554	1.9035e-13	1.42785e-12
C5_05100C_A	670.656	-0.81309	0.133713	-6.08088	1.19526e-09	5.97726e-09
C3_03040W_A	3847.65	-0.813636	0.100195	-8.12051	4.64237e-16	4.60226e-15
C1_00610W_A	3236.29	-0.813804	0.0958472	-8.49063	2.05511e-17	2.29846e-16
C4_02370C_A	60185.7	-0.815144	0.0816414	-9.98445	1.78287e-23	3.37818e-22
C2_08610W_A	3831.93	-0.815206	0.113393	-7.18922	6.51626e-13	4.61953e-12
C2_05520W_A	798.496	-0.815706	0.121739	-6.70044	2.07791e-11	1.27347e-10
C7_02950C_A	863.633	-0.81643	0.113268	-7.20794	5.68029e-13	4.05941e-12
C1_03980W_A	216.24	-0.818134	0.243297	-3.36269	0.000771866	0.00167103
C4_00710W_A	635.524	-0.819013	0.136937	-5.98094	2.21848e-09	1.07304e-08
C1_04240C_A	12148.5	-0.819058	0.106449	-7.69435	1.42212e-14	1.20211e-13
C1_12490W_A	2757.94	-0.819314	0.102013	-8.03144	9.63322e-16	9.22526e-15
C2_04690C_A	466.557	-0.820242	0.18903	-4.33922	1.4299e-05	4.12269e-05
C6_03950C_A	922.104	-0.820426	0.125198	-6.55303	5.6383e-11	3.27106e-10
C1_03370W_A	35361	-0.820556	0.0752845	-10.8994	1.16005e-27	2.95789e-26
CR_07850W_A	662.245	-0.822428	0.124723	-6.59406	4.27958e-11	2.5326e-10
C7_03140W_A	48.2618	-0.822492	0.443578	-1.85422	0.0637074	0.0948873
C1_00740C_A	5504.51	-0.822549	0.0789091	-10.424	1.92675e-25	4.2943e-24
C1_14290C_A	14286.6	-0.822684	0.102989	-7.98803	1.37108e-15	1.28326e-14
CR_06800C_A	9606.36	-0.823147	0.108363	-7.5962	3.04944e-14	2.49595e-13
C1_03190C_A	22355.4	-0.823774	0.0738762	-11.1507	7.10151e-29	1.97314e-27
C1_03290W_A	1265.98	-0.824974	0.110997	-7.43238	1.06659e-13	8.28142e-13
CR_01360W_A	158.006	-0.827109	0.227712	-3.63226	0.000280949	0.000658842
C4_00890W_A	8385.41	-0.827615	0.0859097	-9.63355	5.77029e-22	9.61094e-21
CR_01070W_A	317.794	-0.827673	0.175711	-4.71042	2.47202e-06	7.9691e-06
C3_06880W_A	63.7636	-0.828344	0.354228	-2.33845	0.0193638	0.0326028
C5_02510C_A	891.428	-0.829637	0.124993	-6.63748	3.19082e-11	1.92131e-10
C6_04190C_A	297.172	-0.830181	0.206998	-4.01057	6.05712e-05	0.000158421
C4_02550C_A	3281.2	-0.830867	0.0813282	-10.2162	1.67748e-24	3.4878e-23
C1_03010W_A	32041.1	-0.830933	0.0785048	-10.5845	3.51669e-26	8.25355e-25
C1_11100W_A	325.279	-0.831626	0.166305	-5.00061	5.71495e-07	2.03388e-06
CR_01030W_A	406.13	-0.832937	0.164907	-5.05095	4.39627e-07	1.58552e-06
CR_09370W_A	11503.8	-0.832948	0.0793083	-10.5027	8.3973e-26	1.91286e-24
C7_00250C_A	2216.01	-0.835535	0.11333	-7.37257	1.67366e-13	1.26773e-12
CR_04600W_A	2583.34	-0.835869	0.103622	-8.06652	7.23295e-16	7.03537e-15
CR_02640W_A	1518.43	-0.835925	0.12013	-6.95851	3.43882e-12	2.27395e-11
CR_00440C_A	1952	-0.83642	0.0934975	-8.9459	3.68925e-19	4.81234e-18
C4_03700W_A	1704.38	-0.83825	0.0979494	-8.55799	1.14848e-17	1.33009e-16
C5_01240W_A	2085.45	-0.838342	0.131417	-6.37926	1.77945e-10	9.78302e-10
C5_01690C_A	3879.81	-0.838563	0.0909698	-9.21804	3.02582e-20	4.27062e-19
C4_02280W_A	2927.78	-0.839449	0.0928494	-9.04098	1.55274e-19	2.1006e-18
C5_00180W_A	4636.49	-0.839795	0.114236	-7.35138	1.96172e-13	1.46797e-12
C5_00110C_A	12341.6	-0.840892	0.0900853	-9.3344	1.01565e-20	1.49477e-19
CR_06140W_A	4656.97	-0.841185	0.157891	-5.32764	9.94988e-08	3.89447e-07
CR_10800C_A	2283.3	-0.841823	0.125661	-6.69918	2.09588e-11	1.28321e-10
C5_02330W_A	574.922	-0.843734	0.128196	-6.58161	4.65375e-11	2.73055e-10
C4_04700W_A	16438.4	-0.844232	0.0822975	-10.2583	1.08598e-24	2.28092e-23
C1_03210C_A	3529.84	-0.84457	0.0962412	-8.77556	1.70061e-18	2.10319e-17
C2_02660W_A	339.848	-0.845755	0.158335	-5.34155	9.21553e-08	3.63922e-07
C1_14240W_A	2899.54	-0.845903	0.089935	-9.40572	5.16773e-21	7.79057e-20
CR_02560C_A	1535.26	-0.846162	0.101449	-8.34078	7.38014e-17	7.77676e-16
CR_09660W_A	610.882	-0.846168	0.146935	-5.75878	8.47223e-09	3.81497e-08
C2_08490W_A	2169.39	-0.846389	0.113985	-7.42544	1.12409e-13	8.69519e-13
C1_05850W_A	1020.57	-0.848442	0.148842	-5.70029	1.19606e-08	5.29722e-08
C1_04150C_A	119.483	-0.849112	0.30732	-2.76296	0.00572806	0.010703
C1_02980W_A	1379.2	-0.850723	0.138194	-6.156	7.46069e-10	3.80866e-09
C1_07690C_A	1992.37	-0.850928	0.0965773	-8.81085	1.24206e-18	1.56101e-17
CR_09060W_A	59.3752	-0.851223	0.338739	-2.51292	0.0119736	0.0210942
C4_03950C_A	128.518	-0.851768	0.269016	-3.16624	0.00154426	0.00319047
C1_06930W_A	5913.53	-0.853376	0.107451	-7.94198	1.98986e-15	1.83743e-14
C4_00300C_A	1850.66	-0.854736	0.125433	-6.81428	9.47348e-12	5.98956e-11
C5_00980W_A	2581.35	-0.856448	0.119828	-7.14732	8.84856e-13	6.18102e-12
CR_04780W_A	1763.1	-0.857214	0.101861	-8.41551	3.91202e-17	4.21545e-16
C5_03000C_A	857.115	-0.85786	0.13137	-6.5301	6.57245e-11	3.76684e-10
C2_00790C_A	1498.46	-0.85812	0.110108	-7.79344	6.52088e-15	5.73098e-14
C2_04860W_A	522.658	-0.858513	0.142939	-6.00616	1.89969e-09	9.28272e-09
C6_02190C_A	1451.39	-0.858726	0.113142	-7.58983	3.20314e-14	2.60797e-13
C1_11130W_A	194.736	-0.859198	0.214204	-4.01111	6.04339e-05	0.000158129
C3_07180C_A	1437.79	-0.861831	0.126606	-6.80721	9.95062e-12	6.27203e-11
C2_07470W_A	1677.68	-0.863574	0.111208	-7.76536	8.14113e-15	7.07468e-14
CR_07720C_A	751.242	-0.864493	0.149791	-5.77134	7.86457e-09	3.55426e-08
C3_02370C_A	4519.02	-0.865548	0.10311	-8.3944	4.68289e-17	5.00261e-16
C2_09100C_A	793.27	-0.870496	0.450269	-1.93328	0.0532016	0.080972
C3_01520C_A	2329.83	-0.870874	0.0891269	-9.77118	1.49702e-22	2.62021e-21
C4_07090C_A	2150.56	-0.870899	0.107113	-8.13062	4.27083e-16	4.25435e-15
C2_08530C_A	289.046	-0.871231	0.195475	-4.45699	8.31197e-06	2.47739e-05
CR_05210W_A	516.966	-0.87176	0.133504	-6.52984	6.58407e-11	3.76684e-10
C3_02160C_A	1713.53	-0.872086	0.102383	-8.51789	1.62488e-17	1.84054e-16
C4_02400C_A	545.3	-0.87311	0.202787	-4.30556	1.66564e-05	4.78234e-05
C1_08110W_A	6550.26	-0.873482	0.0900717	-9.69762	3.08603e-22	5.2675e-21
C1_05680C_A	2558.99	-0.875619	0.0989847	-8.846	9.07112e-19	1.1447e-17
C7_03270W_B	3465.8	-0.876394	0.0900749	-9.72962	2.25443e-22	3.86938e-21
C4_00040W_A	2973.3	-0.876531	0.136642	-6.41482	1.40988e-10	7.84167e-10
C7_03920C_A	18567.6	-0.876998	0.0707319	-12.3989	2.64964e-35	1.10927e-33
CR_10650W_A	2262.98	-0.877151	0.0890293	-9.85238	6.69378e-23	1.20917e-21
C2_05030C_A	1172.06	-0.878578	0.11878	-7.39669	1.39618e-13	1.06838e-12
C2_05320W_A	688.208	-0.879058	0.180532	-4.86926	1.12018e-06	3.80934e-06
C1_11110C_A	453.164	-0.879198	0.150489	-5.84227	5.14935e-09	2.38813e-08
CR_02680W_A	412.339	-0.879907	0.143646	-6.12553	9.03817e-10	4.57147e-09
C6_00400C_A	312.756	-0.881987	0.178079	-4.95277	7.31628e-07	2.56256e-06
C2_04050C_A	2856.37	-0.882562	0.0912571	-9.67116	3.9983e-22	6.71368e-21
C1_10650W_A	341.517	-0.883614	0.158818	-5.56369	2.64129e-08	1.12477e-07
C2_05290C_A	1838.69	-0.884178	0.142733	-6.19464	5.84178e-10	3.03146e-09
C2_06740W_A	746.469	-0.884766	0.120519	-7.34129	2.11543e-13	1.57538e-12
C7_01520W_A	1925.1	-0.888137	0.119168	-7.45278	9.13918e-14	7.16789e-13
C1_01790W_A	993.291	-0.889511	0.180387	-4.93111	8.17623e-07	2.84766e-06
C4_02440C_A	8410.01	-0.891516	0.0931491	-9.57084	1.06037e-21	1.72897e-20
C2_05330C_A	289.626	-0.89395	0.195317	-4.57693	4.71853e-06	1.45193e-05
CR_06910W_A	701.192	-0.894083	0.153079	-5.84066	5.19959e-09	2.40962e-08
C4_05330C_A	2642.96	-0.897133	0.108769	-8.24807	1.60972e-16	1.65678e-15
C2_05590C_A	520.254	-0.898175	0.148121	-6.06379	1.32953e-09	6.61137e-09
C3_05210C_A	1188.93	-0.89863	0.124051	-7.24403	4.35544e-13	3.1563e-12
C4_04220W_A	223.625	-0.899726	0.193676	-4.64551	3.39236e-06	1.06641e-05
C6_02310W_A	831.483	-0.899818	0.138993	-6.47384	9.55399e-11	5.39622e-10
C7_01490W_A	1431.6	-0.899976	0.121363	-7.4156	1.21075e-13	9.31901e-13
C1_09870W_A	213.107	-0.900582	0.244371	-3.6853	0.000228435	0.000544378
CR_00750C_A	305.721	-0.902101	0.161794	-5.57561	2.4667e-08	1.05259e-07
C5_00940C_A	1080.64	-0.902362	0.126917	-7.10984	1.1618e-12	8.00724e-12
CR_04090C_A	19638.4	-0.903764	0.079475	-11.3717	5.78647e-30	1.74892e-28
C1_03680W_B	4917.62	-0.903867	0.129566	-6.97611	3.03467e-12	2.01963e-11
CR_06740W_A	327.298	-0.905755	0.163719	-5.53237	3.15941e-08	1.33077e-07
C5_04000W_A	743.726	-0.906568	0.155659	-5.82407	5.74318e-09	2.64571e-08
CR_04120C_A	875.387	-0.906926	0.144183	-6.29009	3.17277e-10	1.70646e-09
CR_03840C_A	265.988	-0.907112	0.214413	-4.23067	2.32994e-05	6.49395e-05
C5_03900W_A	44442.3	-0.907393	0.0950946	-9.542	1.40107e-21	2.26068e-20
CR_06050W_A	1631.51	-0.907702	0.109802	-8.26672	1.37694e-16	1.42906e-15
CR_09160C_A	9730.06	-0.907832	0.0815235	-11.1358	8.3952e-29	2.30162e-27
C2_00830C_A	1926.58	-0.907891	0.0922803	-9.83841	7.69199e-23	1.38144e-21
C1_09140C_A	394.158	-0.908875	0.201136	-4.51871	6.22162e-06	1.88228e-05
C2_05270W_A	2925.34	-0.909031	0.0872288	-10.4212	1.98366e-25	4.4053e-24
C4_05720W_A	79.4597	-0.909432	1.78401	-0.509769	0.610213	0.669657
C7_03800W_A	525.71	-0.910429	0.142716	-6.37929	1.77905e-10	9.78302e-10
C7_00990W_A	70558.3	-0.912445	0.0759765	-12.0096	3.16478e-33	1.1603e-31
C1_04080W_A	152.791	-0.912938	0.226111	-4.03756	5.401e-05	0.000142661
CR_00350W_A	3115.49	-0.914281	0.0907446	-10.0753	7.10259e-24	1.40152e-22
C4_03120C_A	946.117	-0.914324	0.124221	-7.36045	1.83285e-13	1.37819e-12
C4_02600C_A	449.159	-0.914514	0.48645	-1.87997	0.0601117	0.0901166
C4_01410W_A	1172.5	-0.915583	0.113564	-8.0623	7.4873e-16	7.25999e-15
C1_02400C_B	431.899	-0.917374	0.174277	-5.26388	1.41048e-07	5.41469e-07
CR_10250C_A	24557	-0.918299	0.0848098	-10.8277	2.54346e-27	6.3037e-26
C1_05300C_A	4820.97	-0.919054	0.0910132	-10.098	5.63675e-24	1.12662e-22
C5_01960C_A	4470.52	-0.919306	0.0916024	-10.0358	1.06074e-23	2.06678e-22
C3_06400C_A	616.358	-0.919476	0.188771	-4.87086	1.11114e-06	3.78275e-06
C4_05730W_A	143.908	-0.919972	0.338702	-2.71617	0.00660418	0.0122075
C6_02280W_A	712.737	-0.92021	0.142983	-6.43579	1.22834e-10	6.86894e-10
C4_03190W_A	606.489	-0.920426	0.124865	-7.37138	1.68865e-13	1.27752e-12
C4_02290W_A	3953.26	-0.921691	0.094133	-9.79137	1.22617e-22	2.17068e-21
C1_00800C_A	1789.15	-0.921993	0.100333	-9.18935	3.95208e-20	5.52756e-19
CR_05610C_A	606.695	-0.925687	0.182888	-5.0615	4.15981e-07	1.50814e-06
C2_05060C_A	145.455	-0.926355	0.265397	-3.49045	0.000482199	0.00108133
C6_04540C_A	1377.69	-0.926548	0.141859	-6.53146	6.51318e-11	3.74875e-10
C4_05340W_A	396.561	-0.926911	0.146852	-6.31187	2.75678e-10	1.49049e-09
C3_00730W_A	1285.36	-0.926928	0.135272	-6.85233	7.26548e-12	4.66496e-11
CR_06820W_A	471.928	-0.92761	0.15185	-6.10873	1.0043e-09	5.06729e-09
C2_06830C_A	1218.88	-0.928544	0.114245	-8.12766	4.37668e-16	4.3528e-15
C1_09130W_A	538.323	-0.928895	0.171506	-5.4161	6.09147e-08	2.47818e-07
C1_08950W_A	2045.89	-0.929719	0.115366	-8.05887	7.70008e-16	7.44302e-15
C6_02430W_A	2354.92	-0.930168	0.0893084	-10.4152	2.11281e-25	4.6422e-24
C5_02890W_A	5735.14	-0.930308	0.0959563	-9.69512	3.16261e-22	5.36864e-21
C2_10230W_B	343.533	-0.930494	0.203547	-4.5714	4.84476e-06	1.48678e-05
C6_02090C_B	446.417	-0.932303	0.168095	-5.54628	2.91807e-08	1.23416e-07
C2_08800C_A	2573.68	-0.93271	0.128266	-7.27167	3.55079e-13	2.58832e-12
C2_05050C_A	840.352	-0.934151	0.127661	-7.31744	2.52743e-13	1.86428e-12
C6_01670W_A	1437.34	-0.934591	0.125587	-7.44177	9.9346e-14	7.75249e-13
C4_01690C_A	3844.42	-0.934915	0.0834425	-11.2043	3.88364e-29	1.10889e-27
C1_13820C_A	781.697	-0.936541	0.131665	-7.11303	1.1352e-12	7.84138e-12
C6_02760W_A	44.7479	-0.937838	0.424485	-2.20935	0.0271501	0.0442805
C4_02270C_A	9756.48	-0.939327	0.0844445	-11.1236	9.63077e-29	2.62873e-27
C1_13360C_A	214.79	-0.941679	0.191414	-4.91959	8.67273e-07	3.0155e-06
C1_06210W_A	236.175	-0.942849	0.214898	-4.38743	1.147e-05	3.35384e-05
C1_03080C_A	208.203	-0.942882	0.213599	-4.41426	1.01358e-05	2.98912e-05
C1_11940C_A	204.455	-0.943531	0.207885	-4.53871	5.65987e-06	1.72327e-05
C2_03240C_A	2996.26	-0.946107	0.1012	-9.34891	8.85557e-21	1.30953e-19
C7_02970W_A	1266.98	-0.946218	0.110595	-8.55567	1.17184e-17	1.35209e-16
C5_00300C_A	1520.15	-0.947779	0.100611	-9.42023	4.50098e-21	6.8186e-20
C3_01800C_A	676.031	-0.947944	0.139109	-6.81442	9.46478e-12	5.98956e-11
C1_04210C_A	2833.57	-0.948265	0.0991774	-9.5613	1.16285e-21	1.89109e-20
C1_12010C_A	492.601	-0.949459	0.167096	-5.68211	1.33044e-08	5.86721e-08
C1_10360C_B	4628.42	-0.949567	0.129081	-7.35635	1.89004e-13	1.41948e-12
CR_03830C_A	773.942	-0.950286	0.233301	-4.07322	4.63669e-05	0.000123475
C2_05250C_A	5909.39	-0.950595	0.132378	-7.18092	6.92426e-13	4.88641e-12
C4_03580W_A	269.442	-0.950694	0.19944	-4.76681	1.87162e-06	6.13251e-06
C1_06550W_A	5686.47	-0.95088	0.0916231	-10.3782	3.11681e-25	6.63635e-24
C7_01660C_A	1049.19	-0.953606	0.119462	-7.98248	1.43424e-15	1.33432e-14
C3_05960W_A	594.528	-0.954644	0.136648	-6.98613	2.82569e-12	1.89071e-11
CR_02200C_A	1471.54	-0.957167	0.172313	-5.5548	2.77932e-08	1.1795e-07
C1_06350W_A	467.538	-0.957417	0.203654	-4.70118	2.58658e-06	8.29527e-06
C1_08210C_A	4989.89	-0.957455	0.0827519	-11.5702	5.8357e-31	1.81698e-29
CR_08000C_A	3461.45	-0.958837	0.0982464	-9.75951	1.6796e-22	2.90692e-21
CR_10180W_A	94.558	-0.960106	0.310416	-3.09297	0.00198165	0.00401515
C6_02130C_A	143.572	-0.96013	0.248076	-3.87031	0.000108698	0.000273445
C1_13680C_A	6571.97	-0.960357	0.088912	-10.8012	3.3968e-27	8.3518e-26
C1_10350C_A	1175.73	-0.960547	0.141086	-6.80825	9.87957e-12	6.23359e-11
C3_06710W_A	694.023	-0.960983	0.145888	-6.58712	4.48438e-11	2.64118e-10
C7_02790C_A	1601.02	-0.962176	0.155663	-6.18117	6.36298e-10	3.2909e-09
C3_02550C_A	178.812	-0.962916	0.273393	-3.5221	0.000428145	0.00097065
C7_02890C_A	5670.39	-0.96322	0.0837945	-11.495	1.39737e-30	4.26508e-29
C1_12030W_A	7007.06	-0.96408	0.117714	-8.19003	2.61159e-16	2.63984e-15
C1_04200C_A	1008.59	-0.966978	0.108051	-8.94931	3.57708e-19	4.68575e-18
C3_05880C_A	3331.81	-0.967136	0.0864196	-11.1912	4.5048e-29	1.27451e-27
CR_07590W_A	2048.05	-0.97151	0.141956	-6.84374	7.71511e-12	4.92305e-11
C1_09430W_A	1100.67	-0.973004	0.113162	-8.5983	8.09048e-18	9.49406e-17
C1_00210C_A	5433.66	-0.974188	0.0865292	-11.2585	2.10327e-29	6.14712e-28
C5_04790C_A	265.59	-0.978576	0.18263	-5.35826	8.4029e-08	3.3396e-07
C6_01630W_A	8903.81	-0.978877	0.081093	-12.071	1.50235e-33	5.67594e-32
CR_04450C_A	2476.3	-0.980332	0.0990921	-9.89314	4.45828e-23	8.22129e-22
C1_13320C_A	2293.58	-0.982617	0.0945152	-10.3964	2.57504e-25	5.53991e-24
C4_05230C_A	1461.65	-0.982764	0.111727	-8.79615	1.41592e-18	1.77233e-17
C2_10420W_A	100.989	-0.985025	0.34373	-2.86569	0.00416095	0.00797386
C6_00770C_A	420.977	-0.985835	0.183893	-5.3609	8.28078e-08	3.29529e-07
C2_08560W_A	881.943	-0.987322	0.1369	-7.21199	5.51404e-13	3.94971e-12
C2_03890W_A	176.978	-0.987909	0.260124	-3.79784	0.000145962	0.000360167
C4_00440C_A	1891.91	-0.989123	0.116087	-8.52054	1.58811e-17	1.80549e-16
CR_01510C_A	24.389	-0.989438	0.639969	-1.54607	0.122087	0.169532
C6_00580W_A	10.2669	-0.989481	1.01424	-0.975592	0.329267	0.398932
C2_03010C_A	12622.6	-0.991203	0.369548	-2.6822	0.0073139	0.0133994
C4_04330C_A	1895.75	-0.991786	0.118185	-8.39178	4.78827e-17	5.10639e-16
C3_01540W_A	5287.07	-0.993565	0.11572	-8.58592	9.01129e-18	1.05347e-16
C5_05390C_A	4531.3	-0.993973	0.0976862	-10.1752	2.55964e-24	5.25149e-23
C7_00430W_A	1419.99	-0.996329	0.190692	-5.22482	1.74327e-07	6.6144e-07
C4_03510C_A	8.78491	-0.996565	1.04511	-0.953554	0.34031	0.408952
C1_14280C_A	12860.3	-0.996814	0.0808123	-12.3349	5.87437e-35	2.41044e-33
CR_10700W_A	1544.91	-0.997751	0.175903	-5.67215	1.41016e-08	6.18792e-08
C2_03270W_A	146540	-0.998425	0.0823668	-12.1217	8.10737e-34	3.12008e-32
C1_10200C_A	1948.87	-0.99948	0.0962412	-10.3852	2.89705e-25	6.21112e-24
C1_00870W_A	1700.69	-0.999882	0.0993406	-10.0652	7.87399e-24	1.5488e-22
C7_02540W_A	359.625	-1.00005	0.167947	-5.95459	2.6072e-09	1.25421e-08
C5_05320C_A	5142.5	-1.00072	0.119691	-8.36086	6.22653e-17	6.5948e-16
C3_05670C_A	86.6817	-1.00099	0.286841	-3.48972	0.000483528	0.00108352
CR_04940W_B	40.7326	-1.0015	0.428623	-2.33655	0.0194626	0.0327424
C1_05880W_A	904.608	-1.00461	0.112962	-8.89336	5.92899e-19	7.62158e-18
C3_00920W_A	43.7874	-1.00705	0.678305	-1.48466	0.137635	0.187756
C6_04350C_A	2762.01	-1.00731	0.11111	-9.06585	1.2364e-19	1.68739e-18
C1_04400C_A	29268.7	-1.00745	0.0838699	-12.0121	3.06945e-33	1.13204e-31
CR_07710W_A	6046	-1.00951	0.106528	-9.47651	2.62932e-21	4.12438e-20
C7_03420C_A	2191.38	-1.00974	0.0898341	-11.24	2.59367e-29	7.50954e-28
C2_00140W_A	4103.15	-1.01087	0.115144	-8.77916	1.64695e-18	2.04091e-17
C6_02480W_A	1256.96	-1.01179	0.158633	-6.37818	1.79208e-10	9.84372e-10
C3_07540C_A	766.005	-1.01228	0.15975	-6.33665	2.34815e-10	1.27849e-09
C2_02370C_A	5358.84	-1.01327	0.125247	-8.09016	5.95863e-16	5.84172e-15
C7_00240W_A	533.222	-1.01349	0.161605	-6.27139	3.57828e-10	1.91625e-09
C7_03600W_A	1400.91	-1.01359	0.0973062	-10.4165	2.08434e-25	4.59593e-24
C7_02200W_A	936.084	-1.01419	0.125004	-8.11321	4.92986e-16	4.87168e-15
C3_03900C_A	14782	-1.0162	0.0809379	-12.5554	3.71483e-36	1.64408e-34
CR_00080W_A	10733.8	-1.01674	0.0865224	-11.7512	6.96496e-32	2.32016e-30
C2_01380W_A	5914.36	-1.01729	0.100177	-10.155	3.14872e-24	6.41759e-23
C3_01180C_B	2235.62	-1.01792	0.153457	-6.63325	3.28364e-11	1.96765e-10
CR_07240C_A	3425.75	-1.02003	0.086308	-11.8185	3.13268e-32	1.08436e-30
C4_00400W_A	2156.95	-1.02387	0.129866	-7.88407	3.16894e-15	2.86639e-14
C1_00710C_A	5425.92	-1.02633	0.106395	-9.6464	5.09105e-22	8.50246e-21
CR_03090C_A	1416.62	-1.02742	0.121029	-8.48907	2.08304e-17	2.3255e-16
C6_01510W_A	172.341	-1.02909	0.261459	-3.93596	8.28645e-05	0.000212424
C2_03920C_B	503.186	-1.03037	0.131913	-7.811	5.67343e-15	5.0218e-14
C4_04150C_A	17545.1	-1.03483	0.083387	-12.41	2.30597e-35	9.78616e-34
C5_03480C_A	2078.01	-1.035	0.124374	-8.3217	8.67088e-17	9.09049e-16
C1_06320W_A	267.971	-1.03589	0.192237	-5.38864	7.09919e-08	2.85513e-07
C1_11590W_A	4127.71	-1.03617	0.128705	-8.05074	8.22927e-16	7.92979e-15
C3_04270C_A	634.041	-1.04275	0.132296	-7.88196	3.22277e-15	2.91082e-14
CR_05840W_A	456.94	-1.04289	0.170399	-6.12026	9.34247e-10	4.72153e-09
CR_07010W_A	13160.7	-1.04454	0.0945971	-11.042	2.39552e-28	6.39769e-27
C2_10240W_A	2242.92	-1.04489	0.0933077	-11.1983	4.15596e-29	1.18121e-27
C1_11730W_A	1485.15	-1.04499	0.104216	-10.0272	1.15767e-23	2.24155e-22
C1_00040W_A	465.792	-1.04543	0.18239	-5.73184	9.93466e-09	4.44763e-08
C6_00790C_A	7629.24	-1.04684	0.162833	-6.42889	1.28543e-10	7.17523e-10
CR_04570C_A	3096.21	-1.04724	0.104291	-10.0415	1.00183e-23	1.95814e-22
CR_06810W_A	11168.5	-1.04803	0.0902651	-11.6106	3.64237e-31	1.16331e-29
C2_02100W_A	2251.3	-1.04916	0.111766	-9.38712	6.16629e-21	9.22858e-20
C2_02970C_A	15321.5	-1.05115	0.107538	-9.77467	1.44621e-22	2.53845e-21
C6_03380W_A	5453.09	-1.05211	0.0846336	-12.4314	1.76559e-35	7.65006e-34
C2_06210C_A	5253.11	-1.05255	0.127462	-8.25778	1.48406e-16	1.53509e-15
C3_01550C_B	10494.6	-1.05368	0.095792	-10.9997	3.83336e-28	1.0107e-26
C5_03930C_A	335.922	-1.0548	0.220995	-4.77293	1.81563e-06	5.96321e-06
C2_06130W_A	290.209	-1.05547	0.226895	-4.65181	3.29042e-06	1.03806e-05
C1_02120C_A	6249.63	-1.05595	0.125401	-8.42059	3.74592e-17	4.05765e-16
C4_01030W_A	3.99685	-1.05633	1.67643	-0.630108	0.528624	0.593684
C3_04340W_A	1657.2	-1.05735	0.113986	-9.27614	1.75737e-20	2.53134e-19
CR_07290W_A	1615.6	-1.05768	0.480194	-2.20262	0.0276218	0.044962
C6_00830C_A	1230.76	-1.0598	0.115868	-9.14663	5.87377e-20	8.14181e-19
C1_03780C_A	4307.69	-1.06019	0.0782544	-13.548	8.14499e-42	4.80632e-40
C3_03910W_A	9559.29	-1.0624	0.0962972	-11.0325	2.66322e-28	7.08212e-27
C2_10560C_A	2598.1	-1.07044	0.10767	-9.94184	2.73724e-23	5.12385e-22
C2_05210W_A	115.85	-1.07089	0.294445	-3.63697	0.000275866	0.000648077
CR_05330W_A	313.55	-1.0709	0.2717	-3.94146	8.09856e-05	0.000208038
C1_08670W_A	844.179	-1.07157	0.165775	-6.46401	1.01967e-10	5.74352e-10
C6_02500C_A	3371.95	-1.07468	0.149129	-7.20638	5.74573e-13	4.1006e-12
CR_01060W_A	1192.15	-1.07669	0.10902	-9.87611	5.28433e-23	9.68689e-22
C1_10210C_A	770.158	-1.07808	0.13946	-7.73037	1.07238e-14	9.25411e-14
C6_03990C_A	83.3415	-1.07986	0.3098	-3.48566	0.000490927	0.00109693
C7_01950W_A	799.643	-1.08	0.133187	-8.10891	5.10771e-16	5.02339e-15
C2_10650W_A	106.117	-1.08002	0.316944	-3.40762	0.000655325	0.0014368
C5_00340W_A	1002.7	-1.08047	0.132149	-8.17612	2.93137e-16	2.95329e-15
C4_00200C_A	7283.44	-1.08192	0.0886357	-12.2064	2.8734e-34	1.12681e-32
C1_10630C_A	314.072	-1.08451	0.267166	-4.05932	4.92151e-05	0.000130594
C1_06140C_A	27.7088	-1.09289	0.517596	-2.11148	0.0347309	0.0552342
C4_06590W_A	383.509	-1.09479	0.185979	-5.88664	3.94126e-09	1.85814e-08
C2_10570W_A	588.459	-1.09852	0.171489	-6.40578	1.49601e-10	8.3058e-10
CR_00060C_A	1780.38	-1.09938	0.125683	-8.74727	2.18583e-18	2.68719e-17
C5_04310W_A	673.352	-1.10068	0.12777	-8.61454	7.0224e-18	8.27202e-17
C2_00090W_A	556.713	-1.10088	0.144957	-7.59452	3.08946e-14	2.52537e-13
C5_00170W_A	1069.55	-1.1051	0.129721	-8.51907	1.60834e-17	1.82514e-16
C2_09470C_A	256.713	-1.10518	0.187746	-5.88654	3.9436e-09	1.85814e-08
C1_07030C_A	920.966	-1.10614	0.132984	-8.31789	8.95394e-17	9.37138e-16
CR_09880W_A	9233.2	-1.10657	0.0954516	-11.593	4.47359e-31	1.42145e-29
C4_01380W_A	764.595	-1.10725	0.143486	-7.71682	1.19265e-14	1.02067e-13
C1_11990W_A	2101.56	-1.10938	0.102417	-10.832	2.42791e-27	6.06587e-26
C4_01360W_A	4138.28	-1.11163	0.133691	-8.31496	9.17845e-17	9.59016e-16
CR_10110W_A	8814.33	-1.11219	0.114702	-9.69636	3.12462e-22	5.31871e-21
C2_03160C_A	8506.35	-1.11477	0.373272	-2.98648	0.00282206	0.00557395
C2_01830W_B	268.724	-1.11485	0.263812	-4.22595	2.3794e-05	6.61703e-05
C7_03200C_A	2390.69	-1.11619	0.131619	-8.48042	2.24379e-17	2.50045e-16
CR_08640C_A	2803.43	-1.11803	0.102053	-10.9554	6.26245e-28	1.63722e-26
CR_04770C_A	375.186	-1.1193	0.184886	-6.05397	1.41317e-09	6.99361e-09
C2_05190W_A	740.307	-1.11966	0.19818	-5.64969	1.60735e-08	6.99868e-08
CR_04560C_A	922.074	-1.11984	0.121028	-9.25276	2.18767e-20	3.10179e-19
CR_07120C_A	335.601	-1.12299	0.189043	-5.94039	2.84345e-09	1.36046e-08
C3_07950C_A	22302.1	-1.12445	0.083735	-13.4287	4.10569e-41	2.31262e-39
C6_01560W_A	383.013	-1.12461	0.231564	-4.85658	1.19431e-06	4.04147e-06
C1_13780W_A	2308.07	-1.12541	0.0974908	-11.5437	7.94169e-31	2.46033e-29
C2_07350W_A	1803.69	-1.12934	0.41477	-2.72281	0.0064729	0.0119882
C2_07120W_A	2004.64	-1.13108	0.147074	-7.69054	1.4652e-14	1.23684e-13
C1_07350C_A	438.93	-1.13133	0.152815	-7.40323	1.32916e-13	1.0205e-12
C3_06300W_A	1792.98	-1.13239	0.0965752	-11.7255	9.43227e-32	3.10864e-30
C4_05570C_A	602.123	-1.1326	0.166244	-6.81289	9.56554e-12	6.0416e-11
CM_00340W	2.51715	-1.13344	2.15296	-0.526458	0.59857	0.659801
C6_03390W_A	1071.81	-1.13388	0.133833	-8.47235	2.40481e-17	2.65601e-16
C1_07340W_A	3109.64	-1.13439	0.102578	-11.0588	1.9881e-28	5.35578e-27
C6_00440C_A	10439.5	-1.13748	0.128384	-8.85996	8.00465e-19	1.02051e-17
C2_00380C_A	3849.34	-1.13906	0.131619	-8.65427	4.96068e-18	5.8882e-17
CR_05790C_A	2668.66	-1.14121	0.12617	-9.04496	1.49715e-19	2.02984e-18
C1_04170C_A	15398.3	-1.14505	0.0828304	-13.824	1.82655e-43	1.19129e-41
C1_09250W_A	9389.2	-1.14538	0.0951795	-12.0339	2.35788e-33	8.74814e-32
C2_02170W_A	1669.98	-1.1464	0.151214	-7.5813	3.42099e-14	2.75995e-13
CR_08820C_A	13456.3	-1.14683	0.154194	-7.43753	1.02582e-13	7.98488e-13
C2_03090C_A	2161.91	-1.14776	0.102173	-11.2335	2.79177e-29	8.00826e-28
C1_04050C_A	0.172682	-1.15024	4.08047	-0.281888	0.778029	0.815128
C4_01330W_A	0.181191	-1.15024	4.08047	-0.281888	0.778029	0.815128
C4_04020C_A	0.172682	-1.15024	4.08047	-0.281888	0.778029	0.815128
C5_04240C_A	0.172682	-1.15024	4.08047	-0.281888	0.778029	0.815128
CM_00170C	0.179993	-1.15024	4.08047	-0.281888	0.778029	0.815128
CR_04980C_A	0.172682	-1.15024	4.08047	-0.281888	0.778029	0.815128
C6_01150W_A	1130.06	-1.1506	0.134174	-8.57548	9.86772e-18	1.14495e-16
C1_09460W_A	2097.4	-1.15125	0.112612	-10.2232	1.56167e-24	3.25794e-23
CR_09820C_A	17.3252	-1.15239	0.871782	-1.32188	0.186209	0.243922
CR_06500C_A	307.05	-1.15441	0.231403	-4.98875	6.0771e-07	2.14796e-06
C1_07120W_A	10862.1	-1.15901	0.112018	-10.3466	4.33475e-25	9.19799e-24
C1_00070W_A	5824.29	-1.16075	0.0886516	-13.0934	3.5903e-39	1.8234e-37
C2_05200C_A	398.87	-1.16115	0.170388	-6.81476	9.44196e-12	5.98184e-11
C2_04200W_A	1645.18	-1.16229	0.117707	-9.87439	5.37608e-23	9.82602e-22
C5_04780W_A	1022.57	-1.16267	0.128098	-9.07638	1.12248e-19	1.53869e-18
C4_00730C_B	37.4024	-1.16536	1.65022	-0.706185	0.480073	0.548562
CR_06920W_A	75.44	-1.17145	0.324473	-3.61031	0.000305836	0.000710254
C2_01250W_A	401.01	-1.17273	0.158126	-7.41643	1.2032e-13	9.27244e-13
CR_06760C_A	10907.5	-1.17445	0.0824709	-14.2408	5.11395e-46	3.68442e-44
C1_09050W_B	511.521	-1.17726	0.146648	-8.02777	9.92565e-16	9.47601e-15
CR_07280W_A	762.591	-1.17774	0.425908	-2.76524	0.00568812	0.010638
C2_08270C_A	1029.77	-1.18523	0.132261	-8.96134	3.20764e-19	4.21071e-18
C1_04260W_A	21655.3	-1.18611	0.0848228	-13.9834	1.9684e-44	1.32568e-42
CR_07860C_A	402.502	-1.18859	0.212502	-5.59333	2.22756e-08	9.55151e-08
C7_01300C_A	126.499	-1.18872	0.374394	-3.17504	0.00149814	0.00310347
C7_03940C_A	963.592	-1.19345	0.109264	-10.9227	8.97942e-28	2.32789e-26
C3_05400C_A	91.3692	-1.19686	0.282906	-4.23058	2.33095e-05	6.49395e-05
C7_01650W_A	3984.39	-1.19701	0.0936332	-12.784	2.01343e-37	9.37984e-36
C7_03830C_A	1425.04	-1.19724	0.111244	-10.7623	5.1859e-27	1.26007e-25
C2_05580W_A	1152.85	-1.19832	0.14863	-8.06246	7.47735e-16	7.25999e-15
C3_00800W_A	2679.19	-1.1992	0.125597	-9.54799	1.32231e-21	2.13918e-20
C2_00680C_A	71.3303	-1.2047	0.434906	-2.77002	0.00560536	0.010499
CR_08070W_A	1656.6	-1.20705	0.1142	-10.5696	4.12234e-26	9.5663e-25
C4_00800W_A	168.295	-1.21115	0.225392	-5.3735	7.72235e-08	3.08496e-07
C3_03280C_A	3555.72	-1.21574	0.0845481	-14.3793	6.98388e-47	5.27709e-45
C6_00670W_A	1410.31	-1.21842	0.128745	-9.46387	2.96764e-21	4.60839e-20
C3_02300W_A	172.183	-1.22187	0.262994	-4.64599	3.38456e-06	1.06504e-05
C4_03720C_A	1316	-1.2251	0.131917	-9.2869	1.5885e-20	2.29961e-19
C5_04130C_A	10129.8	-1.22588	0.104295	-11.7539	6.73964e-32	2.25723e-30
C2_08880W_A	4.17035	-1.22705	1.69661	-0.723234	0.469536	0.53835
CR_06380C_A	129.827	-1.22716	0.27328	-4.49046	7.10681e-06	2.13544e-05
CR_01240C_A	2128.18	-1.22843	0.0989498	-12.4146	2.17692e-35	9.3668e-34
C1_04180W_A	15658.2	-1.23069	0.0939729	-13.0962	3.46264e-39	1.7731e-37
C1_00770C_A	439.605	-1.23243	0.15577	-7.91191	2.5347e-15	2.31296e-14
CR_09120C_A	6261.74	-1.23418	0.0878518	-14.0484	7.87681e-45	5.48368e-43
C1_12790C_A	1148.67	-1.23946	0.131444	-9.42957	4.11779e-21	6.26876e-20
C2_01780W_A	1408.21	-1.24234	0.132463	-9.37882	6.6715e-21	9.93669e-20
CR_10790W_A	124.156	-1.24238	0.255721	-4.85835	1.1837e-06	4.00997e-06
CR_00910W_A	12267.1	-1.24287	0.11625	-10.6913	1.11774e-26	2.69476e-25
C6_00820W_A	10399.7	-1.24897	0.106998	-11.6728	1.75446e-31	5.7214e-30
C1_02300W_A	229.5	-1.25684	0.248095	-5.06598	4.06304e-07	1.47565e-06
C5_03780C_A	223.924	-1.26016	0.223361	-5.64182	1.68257e-08	7.3057e-08
C7_01060W_A	3.26473	-1.26197	1.87264	-0.673901	0.500375	0.568241
C2_05260W_B	625.817	-1.26418	0.129172	-9.78678	1.28313e-22	2.26504e-21
C7_03480W_A	1396.75	-1.26625	0.13835	-9.1525	5.56306e-20	7.72842e-19
C1_11350C_A	1873.79	-1.2685	0.0958131	-13.2393	5.20312e-40	2.80335e-38
C1_14120C_A	2106.1	-1.27092	0.09161	-13.8731	9.21785e-44	6.07593e-42
C1_02480W_A	4526.84	-1.27152	0.108378	-11.7323	8.70625e-32	2.8847e-30
C1_08440C_A	139.366	-1.27319	0.246005	-5.17546	2.27354e-07	8.49628e-07
C2_09370C_A	280.906	-1.27453	0.186963	-6.81703	9.29413e-12	5.90025e-11
C3_05390C_A	241.223	-1.27635	0.18372	-6.94727	3.72431e-12	2.45749e-11
C1_05760C_A	200.019	-1.27734	0.228675	-5.58581	2.32611e-08	9.9603e-08
CR_07890W_B	2788.97	-1.27863	0.129758	-9.85398	6.58851e-23	1.19364e-21
C1_11480W_A	20614.4	-1.28264	0.260019	-4.93287	8.10299e-07	2.82692e-06
C2_02650C_A	10.9602	-1.28774	3.56397	-0.361322	0.717859	0.763973
C4_06820C_A	1777.87	-1.28781	0.120304	-10.7047	9.67833e-27	2.34246e-25
C3_02620C_A	1052.25	-1.28922	0.118251	-10.9024	1.12263e-27	2.87432e-26
C4_01200C_A	1480.88	-1.29092	0.100729	-12.8158	1.3383e-37	6.28189e-36
C1_07200W_A	1803.83	-1.2929	0.127572	-10.1347	3.87704e-24	7.87611e-23
C6_04120C_A	435.258	-1.29378	0.247602	-5.22526	1.7391e-07	6.60263e-07
C5_00070W_A	2027.13	-1.29819	0.107617	-12.063	1.65582e-33	6.21787e-32
C5_05350W_A	906.294	-1.30024	0.124235	-10.466	1.23746e-25	2.78811e-24
C5_01650C_A	769.082	-1.30348	0.126631	-10.2935	7.53472e-25	1.58793e-23
CR_10170C_A	1352.07	-1.30551	0.119386	-10.9352	7.82336e-28	2.0367e-26
C1_02230W_A	1336.95	-1.3111	0.141553	-9.26223	2.00207e-20	2.85168e-19
CR_09520C_A	602.333	-1.31494	0.130198	-10.0995	5.5535e-24	1.11358e-22
C5_01680C_A	404.14	-1.31684	0.16614	-7.92609	2.26147e-15	2.07279e-14
C6_02990W_A	318.378	-1.31729	0.191914	-6.86396	6.69777e-12	4.30939e-11
C1_10710C_A	185.203	-1.32391	0.222793	-5.94233	2.80997e-09	1.34653e-08
CR_04650W_A	423.231	-1.32454	0.233663	-5.66861	1.43963e-08	6.3083e-08
C3_07110W_A	276.175	-1.32486	0.212663	-6.22986	4.66841e-10	2.45547e-09
C4_07110C_A	27594.5	-1.3319	0.0802322	-16.6006	6.89754e-62	8.06361e-60
C1_12250C_A	813.878	-1.3361	0.128455	-10.4013	2.44663e-25	5.30047e-24
C5_03790W_A	1169.28	-1.33677	0.111076	-12.0347	2.33522e-33	8.71628e-32
C1_08570C_A	115.667	-1.35046	0.252395	-5.35059	8.76674e-08	3.47085e-07
CR_03280W_A	2781.71	-1.35658	0.103326	-13.1291	2.24324e-39	1.168e-37
C5_00630C_A	1246.08	-1.35765	0.125625	-10.8072	3.1816e-27	7.85385e-26
CR_01860W_A	347.565	-1.35872	0.251896	-5.39396	6.89228e-08	2.77843e-07
C3_03420C_A	24504.4	-1.36133	0.0727496	-18.7126	3.91047e-78	7.81589e-76
C2_02690W_A	1699.56	-1.36321	0.0932787	-14.6144	2.27511e-48	1.78438e-46
C1_00310W_A	1633.24	-1.36572	0.170537	-8.00836	1.1625e-15	1.09967e-14
C2_01300C_A	969.569	-1.3747	0.176468	-7.79006	6.69787e-15	5.87818e-14
C1_06250W_A	178.06	-1.37503	0.282577	-4.86604	1.13858e-06	3.86556e-06
C1_11720W_A	165.208	-1.37642	0.219104	-6.28202	3.34208e-10	1.79286e-09
C1_04750W_A	867.135	-1.38955	0.165161	-8.41327	3.98719e-17	4.289e-16
C1_00840C_A	685.238	-1.39255	0.121112	-11.4981	1.34919e-30	4.1384e-29
C3_03810W_A	497.403	-1.39475	0.248111	-5.62147	1.89334e-08	8.16933e-08
C5_01590W_A	570.922	-1.39802	0.138685	-10.0806	6.73399e-24	1.3373e-22
C2_06250C_A	952.45	-1.40165	0.385451	-3.63638	0.000276493	0.000649167
C1_05520W_A	473.334	-1.40432	0.230978	-6.07989	1.20267e-09	6.00949e-09
C1_00810W_A	127.72	-1.40673	0.260316	-5.40396	6.51868e-08	2.63813e-07
C7_01500W_A	282.383	-1.40728	0.201023	-7.00059	2.54883e-12	1.71472e-11
C2_04460W_A	2595.45	-1.40808	0.379876	-3.70668	0.000209993	0.000503529
CR_06150C_A	10430.5	-1.4122	0.0994574	-14.199	9.29276e-46	6.61815e-44
C1_13830C_A	7528.43	-1.41585	0.0799626	-17.7064	3.74225e-70	6.26675e-68
C7_03180C_A	6693.52	-1.41884	0.0781211	-18.162	1.03132e-73	1.82573e-71
C1_08800W_A	853.982	-1.42393	0.120366	-11.8301	2.72945e-32	9.50093e-31
C5_02460C_A	1188.79	-1.42707	0.1097	-13.0089	1.08949e-38	5.44394e-37
C1_02600W_A	1275.63	-1.42745	0.10464	-13.6415	2.26791e-42	1.4052e-40
C5_02840C_A	1295.22	-1.43083	0.119209	-12.0027	3.43929e-33	1.24619e-31
C6_00840W_A	1381.61	-1.4416	0.189893	-7.59164	3.15876e-14	2.57861e-13
CR_09900C_A	471.213	-1.44188	0.495068	-2.9125	0.00358553	0.00695552
C3_00790W_A	461.227	-1.44395	0.238263	-6.0603	1.35864e-09	6.73992e-09
C2_06970W_A	2022.06	-1.44482	0.122706	-11.7746	5.27524e-32	1.77638e-30
C7_03310W_A	165.054	-1.44609	0.26092	-5.54227	2.98568e-08	1.26017e-07
C5_03310C_A	115.941	-1.44749	0.360037	-4.0204	5.81005e-05	0.000152474
CR_04210C_A	2483.57	-1.45062	0.173686	-8.35197	6.71342e-17	7.09835e-16
C1_06870C_A	192.658	-1.45124	0.275763	-5.26263	1.42009e-07	5.44824e-07
C1_10400C_A	4456.59	-1.45358	0.128925	-11.2746	1.75085e-29	5.16584e-28
CR_06160C_A	272.115	-1.45721	0.197885	-7.36393	1.78571e-13	1.34766e-12
C4_01230C_A	351.771	-1.45745	0.177651	-8.20401	2.32499e-16	2.37717e-15
C4_01240C_A	248.814	-1.45878	0.256883	-5.67875	1.35685e-08	5.9709e-08
C1_07890C_A	9508.47	-1.462	0.0875423	-16.7005	1.3008e-62	1.58034e-60
C4_06190C_A	378.763	-1.47759	0.180215	-8.19903	2.42344e-16	2.47375e-15
C4_07120C_A	1041.55	-1.48076	0.3771	-3.9267	8.61192e-05	0.000220312
C2_08050C_A	3509.45	-1.48357	0.0843099	-17.5967	2.61279e-69	4.15099e-67
C2_01980C_A	307.127	-1.48368	0.183486	-8.08606	6.16261e-16	6.03216e-15
CR_03020C_A	852.681	-1.48458	0.122087	-12.16	5.07812e-34	1.97887e-32
C5_00700C_B	1529.91	-1.49027	0.114867	-12.9739	1.71982e-38	8.39056e-37
C1_00270W_A	154.471	-1.5024	0.256392	-5.8598	4.63422e-09	2.16217e-08
C2_09820W_B	955.435	-1.50682	0.116239	-12.9631	1.98111e-38	9.5898e-37
CR_09810W_A	102.742	-1.50775	0.313267	-4.81298	1.48696e-06	4.95066e-06
C1_10150W_A	17.2309	-1.51187	0.764265	-1.9782	0.0479058	0.0735806
C1_13620W_A	7824.15	-1.51727	0.0758198	-20.0115	4.37098e-89	1.23103e-86
C4_01770W_A	2286.33	-1.52219	0.118035	-12.8961	4.7363e-38	2.2574e-36
CR_00550W_A	25.0845	-1.52702	0.6107	-2.50045	0.0124037	0.0217223
CR_01320C_A	740.35	-1.52957	0.127384	-12.0076	3.24199e-33	1.18161e-31
C1_12910W_A	401.071	-1.53211	0.212253	-7.21834	5.26271e-13	3.77404e-12
C4_00960W_A	459.068	-1.5348	0.169792	-9.03931	1.57667e-19	2.12833e-18
C5_02470W_B	1995.33	-1.53893	0.1222	-12.5936	2.29001e-36	1.02078e-34
C2_08140C_A	3921.89	-1.54763	0.0821691	-18.8347	3.92081e-79	8.37701e-77
C1_08000W_A	426.322	-1.54917	0.145065	-10.6791	1.27449e-26	3.06075e-25
C4_00790C_A	103.082	-1.55116	0.345023	-4.49582	6.93011e-06	2.08442e-05
C7_01640W_A	15516.3	-1.5519	0.0784513	-19.7817	4.28273e-87	1.15373e-84
C5_03210C_A	27.2328	-1.55503	0.789923	-1.96858	0.0490012	0.0750957
CR_02110W_A	1371.38	-1.55822	0.330929	-4.70863	2.49383e-06	8.02274e-06
C4_01250W_B	409.08	-1.56033	0.150046	-10.3991	2.50391e-25	5.40565e-24
C2_09020W_A	2698.91	-1.56055	0.132309	-11.7947	4.15563e-32	1.42256e-30
CR_03100W_A	644.803	-1.56231	0.211286	-7.39429	1.42167e-13	1.08481e-12
C1_07770W_B	130.202	-1.56402	0.285238	-5.4832	4.1771e-08	1.74051e-07
C5_05440C_A	5120.12	-1.56411	0.106542	-14.6806	8.57902e-49	6.90333e-47
C3_03700C_A	10.5966	-1.56485	1.01485	-1.54195	0.123085	0.170802
C3_00060W_A	186.581	-1.56617	0.32478	-4.82226	1.41938e-06	4.73584e-06
CR_07000C_A	1361.93	-1.57237	0.116857	-13.4555	2.85931e-41	1.62535e-39
C1_00290W_A	1338.68	-1.57494	0.149579	-10.5292	6.33849e-26	1.45842e-24
C6_00940C_A	127.185	-1.5776	0.361486	-4.36421	1.27583e-05	3.70433e-05
C5_04190W_A	42.1026	-1.57779	0.468975	-3.36433	0.000767285	0.00166285
C2_07730W_A	2042.29	-1.57949	0.109993	-14.3599	9.24e-47	6.89771e-45
CR_03320C_A	212.737	-1.58014	0.291781	-5.41548	6.11257e-08	2.48351e-07
C3_03360W_A	1792.72	-1.58556	0.113515	-13.9679	2.44907e-44	1.63166e-42
C5_01460W_A	538.556	-1.58602	0.633306	-2.50434	0.0122678	0.0215391
C1_01330C_A	958.852	-1.60359	0.141686	-11.3179	1.06953e-29	3.18596e-28
C5_00650C_A	1973.08	-1.60679	0.10839	-14.8242	1.02218e-49	8.55867e-48
C7_02750W_B	82.6898	-1.60729	0.403551	-3.98288	6.80857e-05	0.000176732
C4_06600W_A	1784.49	-1.61626	0.121323	-13.322	1.72471e-40	9.54135e-39
CR_04740C_A	10620.4	-1.62478	0.0796061	-20.4102	1.35641e-92	4.66907e-90
C1_01690C_A	11198.1	-1.62573	0.094143	-17.2687	8.09117e-67	1.11406e-64
C5_04830W_A	984.817	-1.64189	0.129839	-12.6456	1.18294e-36	5.38935e-35
C7_00530C_A	200.511	-1.64285	0.305354	-5.38016	7.44199e-08	2.98556e-07
CR_10340W_A	8698.89	-1.64482	0.119843	-13.7247	7.22249e-43	4.56638e-41
C1_12550C_A	499.081	-1.64754	0.190964	-8.62751	6.27018e-18	7.41413e-17
C1_14220C_A	2408.62	-1.65572	0.109663	-15.0982	1.66361e-51	1.53847e-49
C4_04050C_A	5272.49	-1.67879	0.158705	-10.5781	3.76642e-26	8.77322e-25
CR_06990W_A	10.6514	-1.69799	0.847751	-2.00293	0.0451847	0.0698688
C2_02680W_A	690.202	-1.72344	0.14636	-11.7754	5.22758e-32	1.76995e-30
C2_02030W_A	4842.16	-1.73616	0.115154	-15.0769	2.29688e-51	2.09286e-49
C1_02590C_A	15719.2	-1.74544	0.129544	-13.4738	2.23215e-41	1.29256e-39
C2_02590W_A	2513.84	-1.74852	0.112585	-15.5307	2.15128e-54	2.18514e-52
C1_08900W_A	1147.89	-1.75681	0.150646	-11.6618	1.99815e-31	6.48195e-30
C6_00480C_A	812.078	-1.77367	0.19278	-9.20051	3.56246e-20	5.0071e-19
C2_09640W_A	3530.86	-1.77378	0.0978346	-18.1304	1.83543e-73	3.15897e-71
C1_12560C_A	7.5748	-1.7749	1.14582	-1.54902	0.121378	0.168736
CR_09070C_A	1119.35	-1.77731	0.113099	-15.7146	1.20135e-55	1.28337e-53
C1_14230C_A	783.592	-1.78227	0.417259	-4.27139	1.94262e-05	5.51626e-05
CR_05760C_A	283.884	-1.79772	0.195394	-9.20047	3.5638e-20	5.0071e-19
C1_07360W_A	1187.07	-1.80465	0.121837	-14.8121	1.22438e-49	1.0115e-47
C1_06260W_A	1.39726	-1.81042	2.90767	-0.622636	0.533524	0.598427
C2_06920C_A	809.978	-1.82225	0.143849	-12.6678	8.91737e-37	4.09274e-35
C1_08460C_A	1960.45	-1.82873	0.18224	-10.0347	1.07289e-23	2.08389e-22
C4_04170C_A	607.389	-1.8362	0.183625	-9.99969	1.52869e-23	2.90545e-22
C4_04720W_A	3233.65	-1.83822	0.100331	-18.3216	5.56965e-75	1.0241e-72
C1_06340W_B	70.4964	-1.8537	0.345171	-5.37037	7.8576e-08	3.13696e-07
C7_02910W_A	9071.06	-1.863	0.0846491	-22.0085	2.38892e-107	1.1386e-104
C1_00790W_A	157.087	-1.87355	0.28566	-6.55867	5.42901e-11	3.15259e-10
C5_02780W_A	544.325	-1.92061	0.170723	-11.2499	2.31942e-29	6.747e-28
C7_01560C_A	413.583	-1.92379	0.21362	-9.00562	2.14447e-19	2.86979e-18
C1_10500W_A	1365.28	-1.93325	0.10552	-18.3211	5.61963e-75	1.0241e-72
CM_00380W	1.53301	-1.94425	2.53771	-0.766143	0.443591	0.512969
C1_13170C_A	1143.12	-1.95338	0.150286	-12.9978	1.25931e-38	6.24215e-37
C4_05530W_A	81.462	-1.99293	0.381199	-5.22805	1.71304e-07	6.51164e-07
C2_01400C_A	243.066	-2.0003	0.211799	-9.44429	3.57812e-21	5.47408e-20
C7_00970C_A	271.695	-2.00078	0.281202	-7.11511	1.11825e-12	7.7329e-12
C1_08400C_A	17332.3	-2.0031	0.163817	-12.2276	2.21283e-34	8.73293e-33
C7_02130W_A	9.36342	-2.00718	0.896809	-2.23814	0.0252121	0.0414252
C5_03950W_A	269.273	-2.00741	0.197049	-10.1874	2.25772e-24	4.66295e-23
C7_01630W_A	382.851	-2.00807	0.181733	-11.0496	2.20198e-28	5.90626e-27
C7_01100C_A	136.841	-2.02365	0.265526	-7.62128	2.51169e-14	2.08891e-13
C7_00640C_A	0.35378	-2.0389	4.0384	-0.504878	0.613644	0.672826
C2_08320C_A	218.83	-2.04492	0.254147	-8.04624	8.53748e-16	8.21401e-15
C2_01420C_A	260.483	-2.04641	0.304299	-6.72501	1.75579e-11	1.0868e-10
C3_05170W_A	404.848	-2.05477	0.165701	-12.4005	2.5967e-35	1.0945e-33
CM_00440W	0.359987	-2.06076	4.03647	-0.510535	0.609677	0.669305
C3_03620C_A	0.359987	-2.06076	4.03647	-0.510535	0.609677	0.669305
C3_04300C_A	1549.14	-2.08493	0.134977	-15.4465	7.96808e-54	7.83654e-52
C4_07080C_A	616.895	-2.09817	0.133705	-15.6925	1.70133e-55	1.78668e-53
CR_02020C_A	4378.07	-2.15643	0.123084	-17.52	1.00834e-68	1.52382e-66
C1_11400C_A	1369.39	-2.18538	0.108063	-20.2233	6.11077e-91	1.84321e-88
CR_03680C_A	685.625	-2.196	0.4294	-5.11411	3.15218e-07	1.15911e-06
C2_06860W_A	505.412	-2.20296	0.150379	-14.6494	1.35908e-48	1.07959e-46
C4_04530C_A	1995.87	-2.2463	0.120061	-18.7097	4.12784e-78	7.99254e-76
C4_03570W_A	171.417	-2.2939	1.1218	-2.04484	NA	NA
C1_11440C_A	695.193	-2.30406	0.18602	-12.3861	3.10788e-35	1.29238e-33
CR_01850C_A	2.0136	-2.30967	1.91275	-1.20751	0.227234	0.290298
C2_01270W_A	5923.86	-2.33487	0.123278	-18.9399	5.34649e-80	1.22692e-77
C2_08440W_A	1.03351	-2.35153	2.84925	-0.825315	0.409193	0.478731
C1_07490C_A	396.415	-2.36794	0.217436	-10.8903	1.28241e-27	3.25647e-26
C1_02370C_B	442.487	-2.36988	0.204727	-11.5758	5.46746e-31	1.71961e-29
C1_08410C_A	3633.36	-2.37486	0.136952	-17.3409	2.31213e-67	3.25589e-65
C1_04760C_A	476.146	-2.40718	0.159859	-15.0581	3.05316e-51	2.74165e-49
C2_09210W_A	4.09359	-2.46695	1.65031	-1.49485	0.134955	0.184794
C1_09080C_A	3407.35	-2.48319	0.117296	-21.1703	1.79227e-99	6.94055e-97
C4_03070W_A	1124.61	-2.51279	0.150111	-16.7395	6.75409e-63	8.36966e-61
C4_03500C_A	5.3677	-2.53759	1.46525	-1.73184	0.0833017	0.120875
C5_03890C_A	0.518046	-2.59201	3.99697	-0.648495	0.516665	0.58247
C1_02690C_A	0.518046	-2.59201	3.99697	-0.648495	0.516665	0.58247
CM_00320W	0.532784	-2.62873	3.99471	-0.658052	0.510504	0.5771
CM_00070C	0.53822	-2.64205	3.99393	-0.661515	0.508282	0.575323
CM_00520W	0.53822	-2.64205	3.99393	-0.661515	0.508282	0.575323
C5_04220W_A	1.20852	-2.65476	2.75198	-0.964672	0.334709	0.404025
C3_02700W_A	301.811	-2.68058	0.30588	-8.76351	1.89268e-18	2.33143e-17
CR_06860C_A	2025.95	-2.71632	0.107293	-25.3167	2.09014e-141	1.61882e-138
C4_06490C_A	241.348	-2.85204	0.201321	-14.1666	1.47401e-45	1.03784e-43
C6_02330W_A	4060.01	-2.8836	0.102936	-28.0135	1.11369e-172	1.38008e-169
C3_00190W_A	0.664752	-2.96165	3.97743	-0.744613	0.456506	0.525647
CR_10540C_A	433.469	-2.98755	0.203006	-14.7166	5.04757e-49	4.1151e-47
C5_04820W_A	0.706438	-3.03617	3.58298	-0.847387	0.39678	0.467208
C2_03720W_A	0.724762	-3.07064	3.97171	-0.77313	0.439446	0.508745
C4_05780C_A	353.835	-3.07773	0.176484	-17.4391	4.16615e-68	6.00314e-66
C5_00510W_A	65.1263	-3.58217	0.456518	-7.84673	4.27035e-15	3.80707e-14
CR_01870C_A	1.04414	-3.60171	3.09539	-1.16357	0.244598	0.309734
C1_06330W_A	1.06139	-3.62351	3.0692	-1.1806	0.23776	0.302435
CR_06130C_A	1.12306	-3.69632	2.74414	-1.34699	0.177985	0.234887
C1_13440C_A	1.2404	-3.84827	2.57304	-1.49562	0.134754	0.184679
C5_04500W_A	1.55994	-4.18214	2.41319	-1.73303	0.0830899	0.120624
C6_03850C_A	1036.15	-4.39976	0.163765	-26.8663	5.43611e-159	4.81173e-156
CM_00210W	7.38457	-4.50191	1.40385	-3.20684	0.00134203	0.00280019
C3_00590W_A	5.48093	-5.98718	3.91538	-1.52915	0.126228	0.174617
C4_03470C_A	18.9988	-6.81267	1.38962	-4.90253	9.4608e-07	3.26205e-06
C1_00280C_A	0	NA	NA	NA	NA	NA
C1_05250W_A	0	NA	NA	NA	NA	NA
C1_05450W_A	0	NA	NA	NA	NA	NA
C1_06190C_A	0	NA	NA	NA	NA	NA
C1_06290C_B	0	NA	NA	NA	NA	NA
C1_09590C_A	0	NA	NA	NA	NA	NA
C1_09820C_A	0	NA	NA	NA	NA	NA
C2_00310W_A	0	NA	NA	NA	NA	NA
C2_02640C_A	0	NA	NA	NA	NA	NA
C2_07780W_A	0	NA	NA	NA	NA	NA
C3_00020W_A	0	NA	NA	NA	NA	NA
C3_00150W_A	0	NA	NA	NA	NA	NA
C3_03130C_A	0	NA	NA	NA	NA	NA
C3_06170C_A	0	NA	NA	NA	NA	NA
C3_06390W_A	0	NA	NA	NA	NA	NA
C3_07840C_A	0	NA	NA	NA	NA	NA
C4_04060W_A	0	NA	NA	NA	NA	NA
C5_04210C_A	0	NA	NA	NA	NA	NA
C7_00500W_A	0	NA	NA	NA	NA	NA
C7_01000C_A	0	NA	NA	NA	NA	NA
CM_00050W	0	NA	NA	NA	NA	NA
CM_00140C	0	NA	NA	NA	NA	NA
CM_00220W	0	NA	NA	NA	NA	NA
CM_00250W	0	NA	NA	NA	NA	NA
CM_00370W	0	NA	NA	NA	NA	NA
CR_04430W_A	0	NA	NA	NA	NA	NA
CR_07550C_B	0	NA	NA	NA	NA	NA
CR_07990C_A	0	NA	NA	NA	NA	NA

### Sheet: upregulated GO term
source	term_name	term_id	highlighted	adjusted_p_value	negative_log10_of_adjusted_p_value	term_size	query_size	intersection_size	effective_domain_size	intersections
GO:MF	solute:proton symporter activity	GO:0015295	TRUE	1.86443e-06	5.729454873827388	27	603	15	5814	C1_02110C_A,C3_05270C_A,C3_00220W_A,C1_01980W_A,C1_05710C_A,CR_03850W_A,CR_03450W_A,CR_07270C_A,C1_06610C_A,C7_00290C_A,C6_03790C_A,C4_01070W_A,C5_04930C_A,C7_00280W_A,CR_05090C_A
GO:MF	oxidoreductase activity	GO:0016491	TRUE	2.08615e-06	5.680654125565332	434	603	83	5814	C1_09150W_A,C1_04450C_A,C4_06120W_A,C1_13630W_A,C5_04880C_A,CR_05570C_A,C1_04140W_A,C3_00810C_A,C1_11700C_A,CR_07810W_A,CR_00220W_A,C5_02600W_A,C2_02980C_A,C3_06860C_A,C2_00240C_A,C3_00880W_A,C1_01810C_A,C1_04430C_A,CR_01200W_A,C2_01630W_A,CR_02360W_A,C4_05840W_A,C3_04060C_A,C1_06810W_A,CR_09100C_A,C2_00180C_A,C4_05130C_A,C2_01540W_A,C3_07330W_A,C3_00480C_A,CR_05170C_A,CR_07170W_A,C6_03560W_A,C4_06780C_A,C4_00110C_A,CR_00210W_A,C1_09290C_A,CR_07250C_A,C2_06710W_A,C3_01930W_A,C1_00350C_A,C2_05130W_A,C2_03620W_A,C2_10180W_A,CR_07940W_A,C6_00470C_A,C7_03780C_A,C2_03610W_A,C1_00410C_A,C2_02060C_A,C1_04010C_A,C3_04350C_A,C2_08330W_A,C1_00630W_A,C2_02230C_A,C4_07040W_A,CR_00710C_A,CR_07790C_A,CR_08310C_A,C7_00110W_A,C2_00660C_A,C4_02230C_A,C6_04410C_A,C6_02890C_A,CR_03300C_A,C4_00290C_A,C2_07250C_A,C3_05080W_A,C4_03340C_A,C3_05840W_A,C7_02010C_A,C2_05070W_A,C3_03600C_A,CR_07300W_A,C1_11630C_A,C6_00860W_A,CR_07130C_A,C4_06360C_A,C1_03870C_A,C4_06380W_A,C5_00810C_A,C2_04470W_A,CR_06670W_A
GO:MF	symporter activity	GO:0015293	FALSE	4.37036e-06	5.3594831975982755	32	603	16	5814	C1_02110C_A,C3_05270C_A,C3_00220W_A,C1_01980W_A,C1_05710C_A,CR_03850W_A,CR_03450W_A,CR_07270C_A,C1_06610C_A,C7_00290C_A,C1_12930C_A,C6_03790C_A,C4_01070W_A,C5_04930C_A,C7_00280W_A,CR_05090C_A
GO:MF	solute:monoatomic cation symporter activity	GO:0015294	FALSE	6.81693e-06	5.166410993148443	29	603	15	5814	C1_02110C_A,C3_05270C_A,C3_00220W_A,C1_01980W_A,C1_05710C_A,CR_03850W_A,CR_03450W_A,CR_07270C_A,C1_06610C_A,C7_00290C_A,C6_03790C_A,C4_01070W_A,C5_04930C_A,C7_00280W_A,CR_05090C_A
GO:MF	carbohydrate:proton symporter activity	GO:0005351	FALSE	8.84671e-06	5.05322	16	603	11	5814	C1_02110C_A,C3_05270C_A,C1_01980W_A,CR_03850W_A,CR_07270C_A,C7_00290C_A,C6_03790C_A,C4_01070W_A,C5_04930C_A,C7_00280W_A,CR_05090C_A
GO:MF	carbohydrate:monoatomic cation symporter activity	GO:0005402	FALSE	8.84671e-06	5.05322	16	603	11	5814	C1_02110C_A,C3_05270C_A,C1_01980W_A,CR_03850W_A,CR_07270C_A,C7_00290C_A,C6_03790C_A,C4_01070W_A,C5_04930C_A,C7_00280W_A,CR_05090C_A
GO:MF	carbohydrate transmembrane transporter activity	GO:0015144	FALSE	0.00011415	3.9425243245932835	19	603	11	5814	C1_02110C_A,C3_05270C_A,C1_01980W_A,CR_03850W_A,CR_07270C_A,C7_00290C_A,C6_03790C_A,C4_01070W_A,C5_04930C_A,C7_00280W_A,CR_05090C_A
GO:MF	aspartic-type endopeptidase activity	GO:0004190	TRUE	0.00124685	2.904184911006133	19	603	10	5814	C6_03030W_A,CR_07800W_A,C6_03490C_A,C4_04470W_A,C2_03670W_A,C2_00460W_A,C6_02710C_A,C3_05230W_A,C1_04870W_A,C6_03500C_A
GO:MF	aspartic-type peptidase activity	GO:0070001	FALSE	0.00124685	2.904184911006133	19	603	10	5814	C6_03030W_A,CR_07800W_A,C6_03490C_A,C4_04470W_A,C2_03670W_A,C2_00460W_A,C6_02710C_A,C3_05230W_A,C1_04870W_A,C6_03500C_A
GO:MF	tetrapyrrole binding	GO:0046906	FALSE	0.00238675	2.622193621835583	42	603	15	5814	C1_13630W_A,C4_00450C_A,C2_10110W_A,CR_07810W_A,CR_00220W_A,C7_00090C_A,C1_06810W_A,C4_00120W_A,CR_00210W_A,C2_02230C_A,C4_07040W_A,CR_07790C_A,CR_07130C_A,C1_03870C_A,C5_00810C_A
GO:MF	heme binding	GO:0020037	TRUE	0.00238675	2.622193621835583	42	603	15	5814	C1_13630W_A,C4_00450C_A,C2_10110W_A,CR_07810W_A,CR_00220W_A,C7_00090C_A,C1_06810W_A,C4_00120W_A,CR_00210W_A,C2_02230C_A,C4_07040W_A,CR_07790C_A,CR_07130C_A,C1_03870C_A,C5_00810C_A
GO:MF	secondary active transmembrane transporter activity	GO:0015291	FALSE	0.00355327	2.4493719780976515	64	603	19	5814	C1_02110C_A,C3_05270C_A,C5_04440C_A,C3_00220W_A,CR_03730C_A,C1_01980W_A,C1_13490C_A,C1_05710C_A,CR_03850W_A,CR_03450W_A,CR_07270C_A,C1_06610C_A,C7_00290C_A,C1_12930C_A,C6_03790C_A,C4_01070W_A,C5_04930C_A,C7_00280W_A,CR_05090C_A
GO:MF	transmembrane transporter activity	GO:0022857	FALSE	0.00471503	2.3265155120467864	432	603	72	5814	C6_00960W_A,C1_02110C_A,C6_01060C_A,C1_08790W_A,C3_02870C_A,CR_09920W_A,C3_03990C_A,C3_05270C_A,C6_00330C_A,C5_00880C_A,C2_07160W_A,C1_02530C_A,CR_02220C_A,C5_04440C_A,C1_09210C_A,C1_06570W_A,C3_00220W_A,CR_03730C_A,C1_01980W_A,C2_01210C_A,C7_00630C_A,C3_03640W_A,C4_00110C_A,C7_01990C_A,C1_13490C_A,C1_12100C_A,CR_01900C_A,C1_13980C_A,C5_03060C_A,C3_05620W_A,C3_04160W_A,C1_05710C_A,C3_03120C_A,C3_04570C_A,CR_00330C_A,C1_01990W_A,C1_13850C_A,C1_03000W_A,C6_01520W_A,C5_01670W_A,CR_05020W_A,CR_03850W_A,CR_01340W_A,CR_09700W_A,C4_04250W_A,C3_06510C_A,CR_03450W_A,C1_13800C_A,C3_03690W_A,CR_07270C_A,C3_05580C_A,CR_02240C_A,C4_01100C_A,C1_02570C_A,C1_09400C_A,C1_06610C_A,C7_00290C_A,CR_01220W_A,C1_12930C_A,C2_02790C_A,C2_02850W_A,C2_08360C_A,C6_03790C_A,C5_00870C_A,C4_06970C_A,C4_01070W_A,C5_04930C_A,C3_04660C_A,CR_09390C_A,C7_00280W_A,C1_04650W_A,CR_05090C_A
GO:MF	transporter activity	GO:0005215	FALSE	0.00544146	2.264284621403337	457	603	75	5814	C6_00960W_A,C1_02110C_A,C6_01060C_A,C1_08790W_A,C3_02870C_A,CR_09920W_A,C3_03990C_A,C3_05270C_A,C6_00330C_A,C4_07140W_A,C5_00880C_A,C2_07160W_A,C1_02530C_A,CR_02220C_A,C5_04440C_A,C1_09210C_A,C1_06570W_A,C3_00220W_A,CR_03730C_A,C1_01980W_A,C2_01210C_A,C2_05440W_A,C7_00630C_A,C3_03640W_A,C4_00110C_A,C7_01990C_A,C1_13490C_A,C1_12100C_A,C4_01140C_A,CR_01900C_A,C1_13980C_A,C5_03060C_A,C3_05620W_A,C3_04160W_A,C1_05710C_A,C3_03120C_A,C3_04570C_A,CR_00330C_A,C1_01990W_A,C1_13850C_A,C1_03000W_A,C6_01520W_A,C5_01670W_A,CR_05020W_A,CR_03850W_A,CR_01340W_A,CR_09700W_A,C4_04250W_A,C3_06510C_A,CR_03450W_A,C1_13800C_A,C3_03690W_A,CR_07270C_A,C3_05580C_A,CR_02240C_A,C4_01100C_A,C1_02570C_A,C1_09400C_A,C1_06610C_A,C7_00290C_A,CR_01220W_A,C1_12930C_A,C2_02790C_A,C2_02850W_A,C2_08360C_A,C6_03790C_A,C5_00870C_A,C4_06970C_A,C4_01070W_A,C5_04930C_A,C3_04660C_A,CR_09390C_A,C7_00280W_A,C1_04650W_A,CR_05090C_A
GO:MF	amino acid transmembrane transporter activity	GO:0015171	TRUE	0.00619965	2.207632861521723	45	603	15	5814	C6_00960W_A,C6_01060C_A,C3_02870C_A,CR_09920W_A,C3_03990C_A,C6_00330C_A,C1_02530C_A,C7_00630C_A,C1_05710C_A,CR_05020W_A,C3_03690W_A,C3_05580C_A,C4_01100C_A,C1_02570C_A,C3_04660C_A
GO:MF	amide transmembrane transporter activity	GO:0042887	TRUE	0.0134974	1.8697497415182367	28	603	11	5814	CR_02220C_A,C3_03640W_A,C1_13980C_A,C3_04160W_A,C3_03120C_A,C3_04570C_A,C5_01670W_A,C1_13800C_A,CR_02240C_A,C2_08360C_A,C1_04650W_A
GO:MF	FAD binding	GO:0071949	TRUE	0.016329343603403917	1.787031272406569	24	603	10	5814	CR_07810W_A,C5_02600W_A,C2_02980C_A,C6_03560W_A,C3_01930W_A,CR_07940W_A,C1_00630W_A,C2_02230C_A,CR_07790C_A,C1_03870C_A
GO:MF	allantoate transmembrane transporter activity	GO:0015124	FALSE	0.0275673	1.5596056362979376	4	603	4	5814	C3_03640W_A,C3_04160W_A,C3_03120C_A,C5_01670W_A
GO:MF	flavin adenine dinucleotide binding	GO:0050660	FALSE	0.035137045683184036	1.454234756711768	57	603	16	5814	CR_07810W_A,C5_02600W_A,C2_02980C_A,C6_03560W_A,CR_07250C_A,C3_01930W_A,C2_03620W_A,CR_07940W_A,C2_03610W_A,C2_02060C_A,C1_00630W_A,C2_02230C_A,CR_07790C_A,C4_03340C_A,C3_05840W_A,C1_03870C_A
GO:MF	oxidoreductase activity, acting on NAD(P)H, oxygen as acceptor	GO:0050664	TRUE	0.042532303431379204	1.3712810964665931	10	603	6	5814	C1_04450C_A,C1_04430C_A,CR_07170W_A,C1_11630C_A,C4_06380W_A,CR_06670W_A
GO:MF	oxygen binding	GO:0019825	TRUE	0.049895689339474074	1.3019369729526793	7	603	5	5814	CR_07810W_A,C2_02230C_A,CR_07790C_A,CR_07130C_A,C1_03870C_A
GO:BP	carbohydrate transport	GO:0008643	TRUE	5.6475545769573024e-77	76.24813956344313	585	609	219	5916	C1_04500W_A,C1_09150W_A,C4_05110C_A,C6_00960W_A,C1_02110C_A,C1_02150W_A,C1_02130C_A,C4_06120W_A,CR_00200W_A,C6_01060C_A,C1_09690W_A,C2_09880C_A,C1_13630W_A,C4_02360W_A,C1_02180W_A,C1_04330W_A,C1_05160C_A,CR_08860W_A,CR_09920W_A,C1_07980C_A,C3_03990C_A,C3_01130C_A,C2_09220W_A,CR_00620C_A,C1_10140C_A,C3_05270C_A,C2_06880C_A,C3_00810C_A,C6_03230W_A,C1_06230C_A,C5_05430W_A,C6_00330C_A,CR_07810W_A,C1_02170C_A,C4_02020W_A,CR_00220W_A,C7_03860W_A,C5_02600W_A,C5_00880C_A,CR_10420W_A,C4_03890W_A,C2_07160W_A,C3_01460C_A,C1_02530C_A,CR_02220C_A,C5_04370C_A,C5_04440C_A,C7_02040C_A,C6_03030W_A,CR_00610W_A,C1_01810C_A,C3_05980C_A,C2_04110W_A,C1_06570W_A,C7_00090C_A,C2_05770W_A,C7_02150C_A,C3_00220W_A,CR_02360W_A,C2_09070C_A,C5_02160W_A,C1_01980W_A,C2_01210C_A,C4_05840W_A,C3_04000C_A,C3_00400C_A,C4_01550C_A,C2_00180C_A,C2_05440W_A,C1_13480W_A,C4_05130C_A,C3_07830W_A,C7_00630C_A,C1_01740W_A,C3_07330W_A,CR_05170C_A,C4_00120W_A,CR_07170W_A,C3_03640W_A,C3_03760W_A,C6_03560W_A,C5_00140C_A,C4_00110C_A,C7_01990C_A,C2_06070W_A,C1_04460C_A,CR_00210W_A,C1_07080W_A,C1_09290C_A,CR_06590C_A,CR_07250C_A,CR_07800W_A,C4_05560C_A,C1_09580C_A,C1_11690W_A,C6_04600W_A,C3_04770C_A,C1_12100C_A,C3_01930W_A,C3_06790W_A,C7_03570W_A,C1_00350C_A,C4_00080C_A,C2_05130W_A,CR_00300W_A,C4_04140W_A,C4_01090C_A,C7_00660W_A,C1_05700W_A,C1_03320C_A,C2_08170W_A,C1_07640C_A,C4_05070C_A,C1_11510C_A,CR_01330W_A,C1_00410C_A,C6_04490W_A,C5_03060C_A,C2_06300W_A,C4_04470W_A,C2_02060C_A,C3_05620W_A,C2_04010C_A,C7_02240W_A,C1_00630W_A,C3_04570C_A,C4_06560W_A,CR_03440W_A,CR_00330C_A,C4_02660W_A,C1_01990W_A,C1_10290W_A,C1_13850C_A,CR_07220C_A,C1_03000W_A,C3_04020C_A,C4_02220C_A,C1_02520W_A,C2_02230C_A,C4_02150C_A,C5_01670W_A,C4_07040W_A,C4_03710C_A,C7_00870W_A,CR_05020W_A,C1_04690C_A,CR_03850W_A,C7_00110W_A,CR_01340W_A,C1_10550C_A,C2_00660C_A,C3_07760C_A,CR_09700W_A,CR_04440C_A,C4_02230C_A,C2_01450C_A,C4_04250W_A,CR_09190C_A,C1_08850C_A,C4_01850C_A,CR_03450W_A,C5_04260W_A,C2_03670W_A,C6_04410C_A,C3_03690W_A,C6_02890C_A,C2_03350W_A,CR_07270C_A,C3_05580C_A,CR_02240C_A,C3_00210C_A,C4_00290C_A,C6_04430W_A,C4_02190C_A,C3_03580C_A,C1_09400C_A,CR_03590C_A,C5_04940W_A,C7_00290C_A,CR_02400W_A,CR_02780W_A,C6_02710C_A,C3_05050W_A,CR_01220W_A,C1_12930C_A,C3_02060W_A,C7_02010C_A,C4_06310C_A,C6_01310W_A,C6_01500C_A,C6_01680C_A,C1_09420W_A,C3_06040W_A,C6_03790C_A,C1_11630C_A,C6_00860W_A,C1_06370C_A,CR_07130C_A,CR_01920W_A,C5_00870C_A,C4_06970C_A,C6_03500C_A,CR_08990C_A,C2_02600C_A,C4_01070W_A,C3_02750W_A,C4_06380W_A,C5_04930C_A,C6_03060W_A,C5_00810C_A,C2_04470W_A,CR_06670W_A,CR_09220C_A,C1_07670W_A,C1_14020W_A,C7_00280W_A,C2_09080C_A,C1_04650W_A,CR_05090C_A
GO:BP	transport	GO:0006810	FALSE	1.4916892745783802e-11	10.826321632888805	1994	609	291	5916	C1_04500W_A,C1_09150W_A,C4_05110C_A,C6_00960W_A,C1_02110C_A,C1_02150W_A,C1_02130C_A,C4_06120W_A,CR_00200W_A,C6_01060C_A,C1_09690W_A,C2_09880C_A,C1_13630W_A,C4_02360W_A,C1_02180W_A,C1_04330W_A,C1_05160C_A,C1_08790W_A,C3_02870C_A,C7_03930C_A,CR_08860W_A,CR_09920W_A,C1_07980C_A,C3_03990C_A,C3_01130C_A,C4_00450C_A,C2_09220W_A,CR_00620C_A,C1_10140C_A,C3_05270C_A,CR_05570C_A,C2_06880C_A,C3_00810C_A,C6_03230W_A,C3_05360C_A,C1_06230C_A,C5_05430W_A,C6_00330C_A,CR_07810W_A,C1_02170C_A,C4_02020W_A,CR_00220W_A,C4_07140W_A,C7_03860W_A,C4_03780C_A,C5_02600W_A,C5_00880C_A,CR_10420W_A,C3_00700W_A,C2_06460W_A,C4_03890W_A,C2_07160W_A,C3_01460C_A,C1_04030W_A,C1_02530C_A,CR_02220C_A,C5_04370C_A,C5_04440C_A,CR_09300C_A,C7_02040C_A,C6_03030W_A,C1_09210C_A,CR_00610W_A,C1_01810C_A,C3_05980C_A,C2_04110W_A,C1_06570W_A,C1_13410W_A,C7_00090C_A,C2_05770W_A,C7_02150C_A,C3_00220W_A,C1_06840C_A,CR_03730C_A,C6_04510C_A,CR_02360W_A,C2_09070C_A,C5_02160W_A,C1_01980W_A,C2_01210C_A,C4_05840W_A,C2_02280W_A,CR_03260W_A,C5_02430W_A,C3_04000C_A,C6_02020C_A,C3_00400C_A,C4_01550C_A,C2_00180C_A,C2_05440W_A,C1_13480W_A,C4_05130C_A,C3_07830W_A,C7_00630C_A,C1_01740W_A,C3_07330W_A,CR_01790C_A,CR_05170C_A,C4_00120W_A,CR_07170W_A,C3_03640W_A,C3_03760W_A,C6_03040C_A,C6_03560W_A,C5_00140C_A,C2_01150W_A,C4_00110C_A,C7_01990C_A,C2_05450C_A,C2_06070W_A,C1_04460C_A,CR_00210W_A,C1_07080W_A,C1_09290C_A,CR_06590C_A,CR_07250C_A,C1_13490C_A,CR_07800W_A,C4_05560C_A,C1_09580C_A,C1_11690W_A,CR_10720W_A,C6_04600W_A,C3_04770C_A,C1_12100C_A,C3_01930W_A,C3_06790W_A,C7_03570W_A,C4_01140C_A,C1_00350C_A,C4_00080C_A,C2_05130W_A,CR_00300W_A,C1_02010C_A,C4_04140W_A,C4_01090C_A,C7_00660W_A,C1_05700W_A,C4_03810W_A,CR_07940W_A,C6_00470C_A,C1_03320C_A,C2_08170W_A,CR_09210W_A,CR_01720W_A,C1_07640C_A,C4_05070C_A,C1_11510C_A,CR_01330W_A,C5_01500C_A,C6_02790C_A,C4_04880W_A,C1_00410C_A,CR_01900C_A,C1_13980C_A,C6_04490W_A,C5_03060C_A,C2_06300W_A,C4_04470W_A,C2_01180W_A,C2_02060C_A,C3_05620W_A,C3_05040C_A,C3_04160W_A,C2_04010C_A,C3_04350C_A,C1_05710C_A,C3_03120C_A,C7_02240W_A,C1_00630W_A,C3_04570C_A,C4_06560W_A,CR_03440W_A,C4_05890W_A,CR_00330C_A,C4_02660W_A,C1_01990W_A,C1_10290W_A,C1_13850C_A,C1_02670C_A,CR_09860W_A,CR_07220C_A,C1_03000W_A,C3_04020C_A,C4_02220C_A,C1_02520W_A,C1_05350W_A,C4_06160W_A,C2_02230C_A,C4_02150C_A,C6_01520W_A,C5_01670W_A,C4_07040W_A,C4_03710C_A,C7_00870W_A,CR_05020W_A,C1_04690C_A,CR_03850W_A,C7_00110W_A,CR_01340W_A,C1_10550C_A,C2_00660C_A,C3_07760C_A,CR_09700W_A,CR_04440C_A,C2_09960W_A,C4_02230C_A,C2_01450C_A,C4_04250W_A,CR_09190C_A,C1_08850C_A,C3_06510C_A,C1_09270W_A,C4_01850C_A,CR_03450W_A,C5_04260W_A,C2_03670W_A,C6_04410C_A,C1_13800C_A,C3_03690W_A,C6_02890C_A,C2_03350W_A,CR_07270C_A,C3_05580C_A,CR_02240C_A,C4_01100C_A,C1_02570C_A,C3_00210C_A,C4_00290C_A,C6_04430W_A,C4_02190C_A,C3_03580C_A,C1_09400C_A,CR_03590C_A,C5_04940W_A,C2_08340C_A,C1_06610C_A,C7_00290C_A,CR_02400W_A,CR_01910C_A,CR_02780W_A,C6_02710C_A,C3_02930W_A,C3_05050W_A,CR_01220W_A,C1_12930C_A,C2_02790C_A,C3_02060W_A,C7_02010C_A,C4_06310C_A,C2_05070W_A,C2_02850W_A,C6_01310W_A,C6_01500C_A,C6_01680C_A,C1_09420W_A,C3_06040W_A,C2_08360C_A,C6_03790C_A,CR_07300W_A,C1_11630C_A,C1_07480C_A,C6_00860W_A,C7_02880C_A,C1_06370C_A,CR_07130C_A,CR_01920W_A,C5_01750C_A,C5_00870C_A,C4_06970C_A,C6_03500C_A,C1_06880C_A,CR_08990C_A,C2_02600C_A,C4_01070W_A,C3_02750W_A,C4_06380W_A,C5_04930C_A,C3_04660C_A,C6_03060W_A,C5_00810C_A,CR_09390C_A,C2_04470W_A,CR_06670W_A,CR_09220C_A,C1_07670W_A,C1_14020W_A,C7_00280W_A,C2_09080C_A,C1_04650W_A,CR_05090C_A
GO:BP	transmembrane transport	GO:0055085	FALSE	6.0401475256309e-11	10.218952453964132	614	609	121	5916	C4_05110C_A,C6_00960W_A,C1_02110C_A,C1_02130C_A,C6_01060C_A,C1_08790W_A,C3_02870C_A,C7_03930C_A,CR_09920W_A,C3_03990C_A,C3_05270C_A,CR_05570C_A,C3_05360C_A,C5_05430W_A,C6_00330C_A,C4_03780C_A,C5_00880C_A,CR_10420W_A,C2_07160W_A,C1_04030W_A,C1_02530C_A,CR_02220C_A,C5_04370C_A,C5_04440C_A,C6_03030W_A,C1_09210C_A,C1_13410W_A,C3_00220W_A,C1_06840C_A,CR_03730C_A,C6_04510C_A,C5_02160W_A,C1_01980W_A,C2_01210C_A,C4_05840W_A,C2_02280W_A,C6_02020C_A,C2_05440W_A,C1_13480W_A,C7_00630C_A,C3_03640W_A,C6_03560W_A,C2_01150W_A,C4_00110C_A,C7_01990C_A,C2_05450C_A,C1_13490C_A,CR_07800W_A,CR_10720W_A,C1_12100C_A,C4_01140C_A,CR_07940W_A,C6_00470C_A,C5_01500C_A,C4_04880W_A,CR_01900C_A,C1_13980C_A,C5_03060C_A,C2_01180W_A,C3_05620W_A,C3_04160W_A,C3_04350C_A,C1_05710C_A,C3_03120C_A,C3_04570C_A,C4_06560W_A,CR_03440W_A,CR_00330C_A,C1_13850C_A,C1_02670C_A,C1_03000W_A,C2_02230C_A,C6_01520W_A,C5_01670W_A,CR_05020W_A,CR_03850W_A,C7_00110W_A,CR_01340W_A,CR_09700W_A,C4_04250W_A,C3_06510C_A,C1_09270W_A,CR_03450W_A,C1_13800C_A,C3_03690W_A,CR_07270C_A,C3_05580C_A,CR_02240C_A,C4_01100C_A,C1_02570C_A,C1_09400C_A,C1_06610C_A,C7_00290C_A,CR_01910C_A,C6_02710C_A,CR_01220W_A,C1_12930C_A,C2_02790C_A,C4_06310C_A,C2_05070W_A,C2_02850W_A,C2_08360C_A,C6_03790C_A,C1_07480C_A,C7_02880C_A,C1_06370C_A,C5_01750C_A,C5_00870C_A,C4_06970C_A,C6_03500C_A,C1_06880C_A,C4_01070W_A,C5_04930C_A,C3_04660C_A,C6_03060W_A,CR_09390C_A,CR_06670W_A,CR_09220C_A,C7_00280W_A,C1_04650W_A,CR_05090C_A
GO:BP	establishment of localization	GO:0051234	FALSE	4.948611693527613e-10	9.30552	2043	609	291	5916	C1_04500W_A,C1_09150W_A,C4_05110C_A,C6_00960W_A,C1_02110C_A,C1_02150W_A,C1_02130C_A,C4_06120W_A,CR_00200W_A,C6_01060C_A,C1_09690W_A,C2_09880C_A,C1_13630W_A,C4_02360W_A,C1_02180W_A,C1_04330W_A,C1_05160C_A,C1_08790W_A,C3_02870C_A,C7_03930C_A,CR_08860W_A,CR_09920W_A,C1_07980C_A,C3_03990C_A,C3_01130C_A,C4_00450C_A,C2_09220W_A,CR_00620C_A,C1_10140C_A,C3_05270C_A,CR_05570C_A,C2_06880C_A,C3_00810C_A,C6_03230W_A,C3_05360C_A,C1_06230C_A,C5_05430W_A,C6_00330C_A,CR_07810W_A,C1_02170C_A,C4_02020W_A,CR_00220W_A,C4_07140W_A,C7_03860W_A,C4_03780C_A,C5_02600W_A,C5_00880C_A,CR_10420W_A,C3_00700W_A,C2_06460W_A,C4_03890W_A,C2_07160W_A,C3_01460C_A,C1_04030W_A,C1_02530C_A,CR_02220C_A,C5_04370C_A,C5_04440C_A,CR_09300C_A,C7_02040C_A,C6_03030W_A,C1_09210C_A,CR_00610W_A,C1_01810C_A,C3_05980C_A,C2_04110W_A,C1_06570W_A,C1_13410W_A,C7_00090C_A,C2_05770W_A,C7_02150C_A,C3_00220W_A,C1_06840C_A,CR_03730C_A,C6_04510C_A,CR_02360W_A,C2_09070C_A,C5_02160W_A,C1_01980W_A,C2_01210C_A,C4_05840W_A,C2_02280W_A,CR_03260W_A,C5_02430W_A,C3_04000C_A,C6_02020C_A,C3_00400C_A,C4_01550C_A,C2_00180C_A,C2_05440W_A,C1_13480W_A,C4_05130C_A,C3_07830W_A,C7_00630C_A,C1_01740W_A,C3_07330W_A,CR_01790C_A,CR_05170C_A,C4_00120W_A,CR_07170W_A,C3_03640W_A,C3_03760W_A,C6_03040C_A,C6_03560W_A,C5_00140C_A,C2_01150W_A,C4_00110C_A,C7_01990C_A,C2_05450C_A,C2_06070W_A,C1_04460C_A,CR_00210W_A,C1_07080W_A,C1_09290C_A,CR_06590C_A,CR_07250C_A,C1_13490C_A,CR_07800W_A,C4_05560C_A,C1_09580C_A,C1_11690W_A,CR_10720W_A,C6_04600W_A,C3_04770C_A,C1_12100C_A,C3_01930W_A,C3_06790W_A,C7_03570W_A,C4_01140C_A,C1_00350C_A,C4_00080C_A,C2_05130W_A,CR_00300W_A,C1_02010C_A,C4_04140W_A,C4_01090C_A,C7_00660W_A,C1_05700W_A,C4_03810W_A,CR_07940W_A,C6_00470C_A,C1_03320C_A,C2_08170W_A,CR_09210W_A,CR_01720W_A,C1_07640C_A,C4_05070C_A,C1_11510C_A,CR_01330W_A,C5_01500C_A,C6_02790C_A,C4_04880W_A,C1_00410C_A,CR_01900C_A,C1_13980C_A,C6_04490W_A,C5_03060C_A,C2_06300W_A,C4_04470W_A,C2_01180W_A,C2_02060C_A,C3_05620W_A,C3_05040C_A,C3_04160W_A,C2_04010C_A,C3_04350C_A,C1_05710C_A,C3_03120C_A,C7_02240W_A,C1_00630W_A,C3_04570C_A,C4_06560W_A,CR_03440W_A,C4_05890W_A,CR_00330C_A,C4_02660W_A,C1_01990W_A,C1_10290W_A,C1_13850C_A,C1_02670C_A,CR_09860W_A,CR_07220C_A,C1_03000W_A,C3_04020C_A,C4_02220C_A,C1_02520W_A,C1_05350W_A,C4_06160W_A,C2_02230C_A,C4_02150C_A,C6_01520W_A,C5_01670W_A,C4_07040W_A,C4_03710C_A,C7_00870W_A,CR_05020W_A,C1_04690C_A,CR_03850W_A,C7_00110W_A,CR_01340W_A,C1_10550C_A,C2_00660C_A,C3_07760C_A,CR_09700W_A,CR_04440C_A,C2_09960W_A,C4_02230C_A,C2_01450C_A,C4_04250W_A,CR_09190C_A,C1_08850C_A,C3_06510C_A,C1_09270W_A,C4_01850C_A,CR_03450W_A,C5_04260W_A,C2_03670W_A,C6_04410C_A,C1_13800C_A,C3_03690W_A,C6_02890C_A,C2_03350W_A,CR_07270C_A,C3_05580C_A,CR_02240C_A,C4_01100C_A,C1_02570C_A,C3_00210C_A,C4_00290C_A,C6_04430W_A,C4_02190C_A,C3_03580C_A,C1_09400C_A,CR_03590C_A,C5_04940W_A,C2_08340C_A,C1_06610C_A,C7_00290C_A,CR_02400W_A,CR_01910C_A,CR_02780W_A,C6_02710C_A,C3_02930W_A,C3_05050W_A,CR_01220W_A,C1_12930C_A,C2_02790C_A,C3_02060W_A,C7_02010C_A,C4_06310C_A,C2_05070W_A,C2_02850W_A,C6_01310W_A,C6_01500C_A,C6_01680C_A,C1_09420W_A,C3_06040W_A,C2_08360C_A,C6_03790C_A,CR_07300W_A,C1_11630C_A,C1_07480C_A,C6_00860W_A,C7_02880C_A,C1_06370C_A,CR_07130C_A,CR_01920W_A,C5_01750C_A,C5_00870C_A,C4_06970C_A,C6_03500C_A,C1_06880C_A,CR_08990C_A,C2_02600C_A,C4_01070W_A,C3_02750W_A,C4_06380W_A,C5_04930C_A,C3_04660C_A,C6_03060W_A,C5_00810C_A,CR_09390C_A,C2_04470W_A,CR_06670W_A,CR_09220C_A,C1_07670W_A,C1_14020W_A,C7_00280W_A,C2_09080C_A,C1_04650W_A,CR_05090C_A
GO:BP	localization	GO:0051179	FALSE	1.1539382502984974e-7	6.937817430584222	2155	609	294	5916	C1_04500W_A,C1_09150W_A,C4_05110C_A,C6_00960W_A,C1_02110C_A,C1_02150W_A,C1_02130C_A,C4_06120W_A,CR_00200W_A,C6_01060C_A,C1_09690W_A,C2_09880C_A,C1_13630W_A,C4_02360W_A,C1_02180W_A,C1_04330W_A,C1_05160C_A,C1_08790W_A,C3_02870C_A,C7_03930C_A,CR_08860W_A,CR_09920W_A,C1_07980C_A,C3_03990C_A,C3_01130C_A,C4_00450C_A,C2_09220W_A,CR_00620C_A,C1_10140C_A,C3_05270C_A,CR_05570C_A,C2_06880C_A,C3_00810C_A,C6_03230W_A,C3_05360C_A,C1_06230C_A,C5_05430W_A,C6_00330C_A,CR_07810W_A,C4_01300W_A,C1_02170C_A,C4_02020W_A,C1_04970W_A,CR_00220W_A,C4_07140W_A,C7_03860W_A,C4_03780C_A,C5_02600W_A,C5_00880C_A,CR_10420W_A,C3_00700W_A,C2_06460W_A,C4_03890W_A,C2_07160W_A,C3_01460C_A,C1_04030W_A,C1_02530C_A,CR_02220C_A,C5_04370C_A,C5_04440C_A,CR_09300C_A,C7_02040C_A,C6_03030W_A,C1_09210C_A,CR_00610W_A,C1_01810C_A,C3_05980C_A,C2_04110W_A,C1_06570W_A,C1_13410W_A,C7_00090C_A,C2_05770W_A,C7_02150C_A,C3_00220W_A,C1_06840C_A,CR_03730C_A,C6_04510C_A,CR_02360W_A,C2_09070C_A,C5_02160W_A,C1_01980W_A,C2_01210C_A,C4_05840W_A,C2_02280W_A,CR_03260W_A,C5_02430W_A,C3_04000C_A,C6_02020C_A,C3_00400C_A,C4_01550C_A,C2_00180C_A,C2_05440W_A,C1_13480W_A,C4_05130C_A,C3_07830W_A,C7_00630C_A,C1_01740W_A,C3_07330W_A,CR_01790C_A,CR_05170C_A,C4_00120W_A,CR_07170W_A,C3_03640W_A,C3_03760W_A,C6_03040C_A,C6_03560W_A,C5_00140C_A,C2_01150W_A,C4_00110C_A,C7_01990C_A,C2_05450C_A,C2_06070W_A,C1_04460C_A,CR_00210W_A,C1_07080W_A,C1_09290C_A,CR_06590C_A,CR_07250C_A,C1_13490C_A,CR_07800W_A,C4_05560C_A,C1_09580C_A,C1_11690W_A,CR_10720W_A,C6_04600W_A,C3_04770C_A,C1_12100C_A,C3_01930W_A,C3_06790W_A,C7_03570W_A,C4_01140C_A,C1_00350C_A,C4_00080C_A,C2_05130W_A,CR_00300W_A,C1_02010C_A,C4_04140W_A,C4_01090C_A,C7_00660W_A,C1_05700W_A,C4_03810W_A,CR_07940W_A,C6_00470C_A,C1_12160W_A,C1_03320C_A,C2_08170W_A,CR_09210W_A,CR_01720W_A,C1_07640C_A,C4_05070C_A,C1_11510C_A,CR_01330W_A,C5_01500C_A,C6_02790C_A,C4_04880W_A,C1_00410C_A,CR_01900C_A,C1_13980C_A,C6_04490W_A,C5_03060C_A,C2_06300W_A,C4_04470W_A,C2_01180W_A,C2_02060C_A,C3_05620W_A,C3_05040C_A,C3_04160W_A,C2_04010C_A,C3_04350C_A,C1_05710C_A,C3_03120C_A,C7_02240W_A,C1_00630W_A,C3_04570C_A,C4_06560W_A,CR_03440W_A,C4_05890W_A,CR_00330C_A,C4_02660W_A,C1_01990W_A,C1_10290W_A,C1_13850C_A,C1_02670C_A,CR_09860W_A,CR_07220C_A,C1_03000W_A,C3_04020C_A,C4_02220C_A,C1_02520W_A,C1_05350W_A,C4_06160W_A,C2_02230C_A,C4_02150C_A,C6_01520W_A,C5_01670W_A,C4_07040W_A,C4_03710C_A,C7_00870W_A,CR_05020W_A,C1_04690C_A,CR_03850W_A,C7_00110W_A,CR_01340W_A,C1_10550C_A,C2_00660C_A,C3_07760C_A,CR_09700W_A,CR_04440C_A,C2_09960W_A,C4_02230C_A,C2_01450C_A,C4_04250W_A,CR_09190C_A,C1_08850C_A,C3_06510C_A,C1_09270W_A,C4_01850C_A,CR_03450W_A,C5_04260W_A,C2_03670W_A,C6_04410C_A,C1_13800C_A,C3_03690W_A,C6_02890C_A,C2_03350W_A,CR_07270C_A,C3_05580C_A,CR_02240C_A,C4_01100C_A,C1_02570C_A,C3_00210C_A,C4_00290C_A,C6_04430W_A,C4_02190C_A,C3_03580C_A,C1_09400C_A,CR_03590C_A,C5_04940W_A,C2_08340C_A,C1_06610C_A,C7_00290C_A,CR_02400W_A,CR_01910C_A,CR_02780W_A,C6_02710C_A,C3_02930W_A,C3_05050W_A,CR_01220W_A,C1_12930C_A,C2_02790C_A,C3_02060W_A,C7_02010C_A,C4_06310C_A,C2_05070W_A,C2_02850W_A,C6_01310W_A,C6_01500C_A,C6_01680C_A,C1_09420W_A,C3_06040W_A,C2_08360C_A,C6_03790C_A,CR_07300W_A,C1_11630C_A,C1_07480C_A,C6_00860W_A,C7_02880C_A,C1_06370C_A,CR_07130C_A,CR_01920W_A,C5_01750C_A,C5_00870C_A,C4_06970C_A,C6_03500C_A,C1_06880C_A,CR_08990C_A,C2_02600C_A,C4_01070W_A,C3_02750W_A,C4_06380W_A,C5_04930C_A,C3_04660C_A,C6_03060W_A,C5_00810C_A,CR_09390C_A,C2_04470W_A,CR_06670W_A,CR_09220C_A,C1_07670W_A,C1_14020W_A,C7_00280W_A,C2_09080C_A,C1_04650W_A,CR_05090C_A
GO:BP	L-arginine biosynthetic process	GO:0006526	TRUE	7.45464e-06	5.127573314519456	10	609	9	5916	CR_00620C_A,C6_03230W_A,C7_02150C_A,C4_01550C_A,C1_09290C_A,C7_03570W_A,C4_05070C_A,CR_01330W_A,C3_04660C_A
GO:BP	D-glucose import	GO:0046323	FALSE	2.26964e-05	4.644042834752529	16	609	11	5916	C1_02110C_A,C3_05270C_A,C1_01980W_A,CR_03850W_A,CR_07270C_A,C7_00290C_A,C6_03790C_A,C4_01070W_A,C5_04930C_A,C7_00280W_A,CR_05090C_A
GO:BP	carbohydrate transmembrane transport	GO:0034219	FALSE	4.86406e-05	4.3130010295190315	27	609	14	5916	C1_02110C_A,C1_02130C_A,C3_05270C_A,C1_01980W_A,CR_03850W_A,CR_03450W_A,CR_07270C_A,C7_00290C_A,C1_12930C_A,C6_03790C_A,C4_01070W_A,C5_04930C_A,C7_00280W_A,CR_05090C_A
GO:BP	monosaccharide transmembrane transport	GO:0015749	FALSE	4.86406e-05	4.3130010295190315	27	609	14	5916	C1_02110C_A,C1_02130C_A,C3_05270C_A,C1_01980W_A,CR_03850W_A,CR_03450W_A,CR_07270C_A,C7_00290C_A,C1_12930C_A,C6_03790C_A,C4_01070W_A,C5_04930C_A,C7_00280W_A,CR_05090C_A
GO:BP	hexose transmembrane transport	GO:0008645	FALSE	4.86406e-05	4.3130010295190315	27	609	14	5916	C1_02110C_A,C1_02130C_A,C3_05270C_A,C1_01980W_A,CR_03850W_A,CR_03450W_A,CR_07270C_A,C7_00290C_A,C1_12930C_A,C6_03790C_A,C4_01070W_A,C5_04930C_A,C7_00280W_A,CR_05090C_A
GO:BP	D-glucose transmembrane transport	GO:1904659	FALSE	4.93035e-05	4.307121963511259	20	609	12	5916	C1_02110C_A,C3_05270C_A,C1_01980W_A,CR_03850W_A,CR_07270C_A,C7_00290C_A,C1_12930C_A,C6_03790C_A,C4_01070W_A,C5_04930C_A,C7_00280W_A,CR_05090C_A
GO:BP	glutamine family amino acid biosynthetic process	GO:0009084	FALSE	0.000136173	3.8659088206896555	18	609	11	5916	C4_06120W_A,CR_00620C_A,C5_04880C_A,C6_03230W_A,C7_02150C_A,C4_01550C_A,C1_09290C_A,C7_03570W_A,C4_05070C_A,CR_01330W_A,C3_04660C_A
GO:BP	arginine metabolic process	GO:0006525	FALSE	0.000373917	3.4272250450798647	16	609	10	5916	CR_00620C_A,C6_03230W_A,C7_02150C_A,C4_01550C_A,C1_09290C_A,C7_03570W_A,C4_05070C_A,CR_01330W_A,C6_01680C_A,C3_04660C_A
GO:BP	monocarboxylic acid metabolic process	GO:0032787	TRUE	0.00142777	2.845343036332883	150	609	35	5916	C1_04500W_A,C1_09690W_A,C1_13630W_A,C5_02000C_A,C2_05950C_A,C3_00810C_A,C1_11700C_A,C4_02020W_A,C1_03390W_A,C2_02980C_A,CR_01930C_A,C3_01460C_A,C1_01810C_A,C3_05980C_A,C1_06570W_A,C2_09070C_A,C3_04000C_A,C2_05440W_A,C1_01740W_A,CR_05170C_A,C6_03560W_A,C2_06070W_A,C1_12100C_A,C3_01930W_A,CR_00630W_A,C6_03620C_A,C6_00470C_A,CR_01900C_A,C1_00630W_A,CR_00330C_A,C1_09400C_A,CR_01910C_A,C2_05990C_A,CR_07130C_A,CR_01920W_A
GO:BP	lipid catabolic process	GO:0016042	TRUE	0.0023137	2.6356936322713884	75	609	22	5916	C2_05950C_A,C3_00810C_A,C4_02020W_A,C1_03390W_A,C3_01460C_A,C1_06570W_A,C3_00400C_A,C6_03560W_A,C1_09580C_A,C2_04830W_A,C1_12100C_A,C3_01930W_A,C6_04490W_A,C3_04350C_A,CR_00330C_A,C6_02000W_A,C6_02890C_A,C1_09900W_A,C2_05990C_A,C1_09420W_A,C7_02880C_A,CR_09220C_A
GO:BP	monocarboxylic acid catabolic process	GO:0072329	FALSE	0.00300044	2.5228149316183095	40	609	15	5916	C2_05950C_A,C3_00810C_A,C4_02020W_A,C1_03390W_A,C2_02980C_A,C3_01460C_A,C1_06570W_A,CR_05170C_A,C6_03560W_A,C1_12100C_A,C3_01930W_A,C6_03620C_A,C1_00630W_A,CR_00330C_A,C2_05990C_A
GO:BP	fatty acid metabolic process	GO:0006631	FALSE	0.00917114	2.0375764640556664	81	609	22	5916	C5_02000C_A,C2_05950C_A,C3_00810C_A,C1_11700C_A,C4_02020W_A,C1_03390W_A,C3_01460C_A,C3_05980C_A,C1_06570W_A,C2_09070C_A,C3_04000C_A,C2_05440W_A,C1_01740W_A,C6_03560W_A,C2_06070W_A,C1_12100C_A,C3_01930W_A,C6_00470C_A,CR_00330C_A,C1_09400C_A,C2_05990C_A,CR_07130C_A
GO:BP	amide transport	GO:0042886	TRUE	0.011268451412653454	1.9481357635590353	39	609	14	5916	CR_02220C_A,C3_03640W_A,C1_12100C_A,C1_13980C_A,C3_04160W_A,C3_03120C_A,C3_04570C_A,CR_00330C_A,C5_01670W_A,C3_06510C_A,C1_13800C_A,CR_02240C_A,C2_08360C_A,C1_04650W_A
GO:BP	small molecule catabolic process	GO:0044282	FALSE	0.0113486	1.945058377462161	131	609	30	5916	C1_02150W_A,C1_02130C_A,C4_02360W_A,C1_02180W_A,C2_05950C_A,C5_04880C_A,C3_00810C_A,C4_02020W_A,C1_03390W_A,C5_02600W_A,C2_02980C_A,C3_06860C_A,C3_01460C_A,C1_01810C_A,C1_06570W_A,C5_02220C_A,C2_00180C_A,C4_05130C_A,CR_05170C_A,C6_03560W_A,C4_05560C_A,C1_12100C_A,C3_01930W_A,C6_03620C_A,C1_03320C_A,C1_00630W_A,CR_00330C_A,C4_01850C_A,C6_02890C_A,C2_05990C_A
GO:BP	carboxylic acid metabolic process	GO:0019752	FALSE	0.0120323	1.9196496557988818	335	609	59	5916	C1_04500W_A,C4_06120W_A,C1_09690W_A,C1_13630W_A,CR_03500W_A,C5_02000C_A,C2_05950C_A,CR_00620C_A,C5_04880C_A,C3_00810C_A,C6_03230W_A,C1_11700C_A,C4_02020W_A,C1_03390W_A,C5_02600W_A,C2_02980C_A,CR_01930C_A,C3_01460C_A,C3_07640C_A,C3_00880W_A,C1_01810C_A,C3_05980C_A,C1_06570W_A,C7_02150C_A,CR_02360W_A,C2_09070C_A,C3_04000C_A,C4_01550C_A,C2_09750W_A,C2_05440W_A,C4_05130C_A,C1_01740W_A,CR_05170C_A,C6_03560W_A,C2_06070W_A,C1_09290C_A,C4_05560C_A,C1_12100C_A,C3_01930W_A,CR_00630W_A,C7_03570W_A,C6_03620C_A,C6_00470C_A,C1_03320C_A,C4_05070C_A,CR_01330W_A,CR_01900C_A,C1_00630W_A,CR_00330C_A,C2_09960W_A,C4_01850C_A,C6_02890C_A,C1_09400C_A,CR_01910C_A,C2_05990C_A,C6_01680C_A,CR_07130C_A,CR_01920W_A,C3_04660C_A
GO:BP	oxoacid metabolic process	GO:0043436	FALSE	0.0165695	1.7806901021365964	346	609	60	5916	C1_04500W_A,C4_06120W_A,C1_09690W_A,C1_13630W_A,CR_03500W_A,C5_02000C_A,C2_05950C_A,CR_00620C_A,C5_04880C_A,C3_00810C_A,C6_03230W_A,C1_11700C_A,C4_02020W_A,C1_03390W_A,C5_02600W_A,C2_02980C_A,CR_01930C_A,C3_01460C_A,C3_07640C_A,C3_00880W_A,C1_01810C_A,C3_05980C_A,C1_06570W_A,C7_02150C_A,C5_02220C_A,CR_02360W_A,C2_09070C_A,C3_04000C_A,C4_01550C_A,C2_09750W_A,C2_05440W_A,C4_05130C_A,C1_01740W_A,CR_05170C_A,C6_03560W_A,C2_06070W_A,C1_09290C_A,C4_05560C_A,C1_12100C_A,C3_01930W_A,CR_00630W_A,C7_03570W_A,C6_03620C_A,C6_00470C_A,C1_03320C_A,C4_05070C_A,CR_01330W_A,CR_01900C_A,C1_00630W_A,CR_00330C_A,C2_09960W_A,C4_01850C_A,C6_02890C_A,C1_09400C_A,CR_01910C_A,C2_05990C_A,C6_01680C_A,CR_07130C_A,CR_01920W_A,C3_04660C_A
GO:BP	organic acid metabolic process	GO:0006082	FALSE	0.018124187251719732	1.7417414595159975	347	609	60	5916	C1_04500W_A,C4_06120W_A,C1_09690W_A,C1_13630W_A,CR_03500W_A,C5_02000C_A,C2_05950C_A,CR_00620C_A,C5_04880C_A,C3_00810C_A,C6_03230W_A,C1_11700C_A,C4_02020W_A,C1_03390W_A,C5_02600W_A,C2_02980C_A,CR_01930C_A,C3_01460C_A,C3_07640C_A,C3_00880W_A,C1_01810C_A,C3_05980C_A,C1_06570W_A,C7_02150C_A,C5_02220C_A,CR_02360W_A,C2_09070C_A,C3_04000C_A,C4_01550C_A,C2_09750W_A,C2_05440W_A,C4_05130C_A,C1_01740W_A,CR_05170C_A,C6_03560W_A,C2_06070W_A,C1_09290C_A,C4_05560C_A,C1_12100C_A,C3_01930W_A,CR_00630W_A,C7_03570W_A,C6_03620C_A,C6_00470C_A,C1_03320C_A,C4_05070C_A,CR_01330W_A,CR_01900C_A,C1_00630W_A,CR_00330C_A,C2_09960W_A,C4_01850C_A,C6_02890C_A,C1_09400C_A,CR_01910C_A,C2_05990C_A,C6_01680C_A,CR_07130C_A,CR_01920W_A,C3_04660C_A
GO:BP	biotin metabolic process	GO:0006768	FALSE	0.0416812	1.3800600316216056	6	609	5	5916	CR_01930C_A,CR_00630W_A,CR_01900C_A,CR_01910C_A,CR_01920W_A
GO:BP	carboxylic acid catabolic process	GO:0046395	FALSE	0.0436625	1.3598917178523857	95	609	23	5916	C2_05950C_A,C5_04880C_A,C3_00810C_A,C4_02020W_A,C1_03390W_A,C5_02600W_A,C2_02980C_A,C3_01460C_A,C1_01810C_A,C1_06570W_A,C4_05130C_A,CR_05170C_A,C6_03560W_A,C4_05560C_A,C1_12100C_A,C3_01930W_A,C6_03620C_A,C1_03320C_A,C1_00630W_A,CR_00330C_A,C4_01850C_A,C6_02890C_A,C2_05990C_A
GO:BP	organic acid catabolic process	GO:0016054	FALSE	0.0436625	1.3598917178523857	95	609	23	5916	C2_05950C_A,C5_04880C_A,C3_00810C_A,C4_02020W_A,C1_03390W_A,C5_02600W_A,C2_02980C_A,C3_01460C_A,C1_01810C_A,C1_06570W_A,C4_05130C_A,CR_05170C_A,C6_03560W_A,C4_05560C_A,C1_12100C_A,C3_01930W_A,C6_03620C_A,C1_03320C_A,C1_00630W_A,CR_00330C_A,C4_01850C_A,C6_02890C_A,C2_05990C_A
GO:CC	microbody	GO:0042579	FALSE	0.000461266	3.3360481503807473	75	594	22	5787	C1_04500W_A,C1_09690W_A,C2_05950C_A,C3_00810C_A,C3_05360C_A,C5_05430W_A,C4_02020W_A,C3_01460C_A,C1_06570W_A,C1_06810W_A,C6_02020C_A,C2_00180C_A,C2_05440W_A,C6_03560W_A,C2_01150W_A,CR_07250C_A,C1_12100C_A,C3_01930W_A,C2_06690C_A,CR_00330C_A,C2_05990C_A,C4_06360C_A
GO:CC	peroxisome	GO:0005777	TRUE	0.000461266	3.3360481503807473	75	594	22	5787	C1_04500W_A,C1_09690W_A,C2_05950C_A,C3_00810C_A,C3_05360C_A,C5_05430W_A,C4_02020W_A,C3_01460C_A,C1_06570W_A,C1_06810W_A,C6_02020C_A,C2_00180C_A,C2_05440W_A,C6_03560W_A,C2_01150W_A,CR_07250C_A,C1_12100C_A,C3_01930W_A,C2_06690C_A,CR_00330C_A,C2_05990C_A,C4_06360C_A
GO:CC	extracellular region	GO:0005576	TRUE	0.024111901350623646	1.6177685418612051	226	594	41	5787	C4_05110C_A,C4_00450C_A,C2_09220W_A,C2_06880C_A,C7_03860W_A,C2_00240C_A,C6_03030W_A,CR_00610W_A,C1_05960W_A,C7_00090C_A,C1_01980W_A,C1_13480W_A,C4_00120W_A,CR_07800W_A,C1_09580C_A,C6_03490C_A,C6_04490W_A,C4_04470W_A,C4_06560W_A,C1_10290W_A,C1_02520W_A,C1_10550C_A,C2_00660C_A,CR_04440C_A,C5_04260W_A,C4_00850C_A,C6_02000W_A,C1_09900W_A,C1_04800C_A,C2_00460W_A,C3_00600W_A,C6_02710C_A,C1_07580C_A,C4_06310C_A,C3_05230W_A,C1_09420W_A,C7_02880C_A,C1_04870W_A,C6_03500C_A,CR_09220C_A,CR_00650W_A

### Sheet: downregulated GO term
source	term_name	term_id	highlighted	adjusted_p_value	negative_log10_of_adjusted_p_value	term_size	query_size	intersection_size	effective_domain_size	intersections
GO:MF	structural constituent of chromatin	GO:0030527	TRUE	4.41976e-06	5.3546	12	297	8	5814	C3_03900C_A,CR_06810W_A,C3_03910W_A,C1_04170C_A,C1_04260W_A,C3_03280C_A,C1_04180W_A,C7_03180C_A
GO:MF	DNA binding	GO:0003677	TRUE	1.6647e-05	4.77866	462	297	51	5814	C6_04350C_A,C2_00140W_A,C3_03900C_A,CR_06810W_A,C2_02100W_A,C2_06130W_A,C3_03910W_A,C1_08670W_A,CR_00060C_A,C2_09470C_A,CR_04560C_A,C2_07350W_A,C2_07120W_A,C1_07340W_A,C2_00380C_A,C1_04170C_A,C2_04200W_A,C5_04780W_A,C1_04260W_A,C3_03280C_A,C1_04180W_A,C4_06820C_A,C5_05350W_A,C5_00630C_A,C3_03810W_A,C2_06250C_A,C7_03180C_A,CR_09900C_A,C4_06190C_A,C4_07120C_A,C1_13620W_A,C4_01770W_A,C4_00790C_A,CR_02110W_A,C2_09020W_A,CR_03100W_A,CR_07000C_A,C5_01460W_A,C4_06600W_A,C5_04830W_A,C1_12550C_A,C1_08460C_A,C5_02780W_A,C1_13170C_A,C7_00970C_A,C3_05170W_A,C3_04300C_A,CR_03680C_A,C1_07490C_A,C3_02700W_A,C4_06490C_A
GO:MF	catalytic activity, acting on DNA	GO:0140097	TRUE	2.94228e-05	4.53132	140	297	24	5814	C2_02100W_A,C2_10570W_A,CR_00060C_A,C2_09470C_A,CR_04560C_A,C2_07350W_A,C1_07340W_A,C5_00630C_A,C2_06250C_A,CR_09900C_A,C4_06190C_A,C4_07120C_A,C4_01770W_A,C4_00790C_A,CR_02110W_A,C2_09020W_A,CR_07000C_A,C1_00290W_A,C4_06600W_A,C1_12550C_A,C1_13170C_A,C3_04300C_A,C1_07490C_A,C3_02700W_A
GO:MF	four-way junction helicase activity	GO:0009378	FALSE	8.50672e-05	4.07024	5	297	5	5814	C2_10570W_A,C4_06190C_A,CR_02110W_A,C2_09020W_A,C1_12550C_A
GO:MF	single-stranded DNA binding	GO:0003697	FALSE	0.000161065	3.793	57	297	14	5814	CR_00060C_A,C2_07350W_A,C2_07120W_A,C2_00380C_A,C5_05350W_A,C2_06250C_A,CR_09900C_A,CR_02110W_A,C2_09020W_A,CR_03100W_A,CR_07000C_A,C1_12550C_A,C3_04300C_A,C4_06490C_A
GO:MF	ATP-dependent activity, acting on DNA	GO:0008094	FALSE	0.000881794	3.05463	74	297	15	5814	C2_02100W_A,C2_10570W_A,CR_00060C_A,C2_09470C_A,C2_07350W_A,C1_07340W_A,C2_06250C_A,C4_06190C_A,C4_07120C_A,C4_00790C_A,CR_02110W_A,C2_09020W_A,C4_06600W_A,C1_12550C_A,C1_13170C_A
GO:MF	structural constituent of cytoskeleton	GO:0005200	TRUE	0.0015868	2.79948	11	297	6	5814	C1_00710C_A,CR_04570C_A,C4_05570C_A,CR_09120C_A,C5_00070W_A,C1_02230W_A
GO:MF	DNA replication origin binding	GO:0003688	TRUE	0.00632645	2.19884	19	297	7	5814	C2_07350W_A,C3_03810W_A,C2_06250C_A,CR_02110W_A,C2_09020W_A,C1_12550C_A,C3_04300C_A
GO:MF	double-stranded DNA binding	GO:0003690	FALSE	0.0113055	1.94671	207	297	25	5814	C2_09470C_A,C2_07350W_A,C2_07120W_A,C1_07340W_A,C2_00380C_A,C2_04200W_A,C5_04780W_A,C3_03280C_A,C3_03810W_A,C2_06250C_A,C7_03180C_A,CR_09900C_A,C4_07120C_A,C4_00790C_A,CR_02110W_A,C2_09020W_A,CR_07000C_A,C5_04830W_A,C1_12550C_A,C1_13170C_A,C7_00970C_A,C3_05170W_A,C3_04300C_A,CR_03680C_A,C3_02700W_A
GO:MF	small molecule binding	GO:0036094	TRUE	0.0159801	1.79642	1462	297	104	5814	C5_05320C_A,C1_04400C_A,CR_07710W_A,C6_02480W_A,C2_02370C_A,CR_00080W_A,C1_00710C_A,CR_03090C_A,C6_01510W_A,CR_07010W_A,C2_10240W_A,C1_00040W_A,CR_04570C_A,C2_02100W_A,C2_06210C_A,C1_02120C_A,C2_10560C_A,C1_10210C_A,C4_00200C_A,C2_10570W_A,CR_00060C_A,C2_09470C_A,C1_07030C_A,C4_01380W_A,C2_03160C_A,C7_03200C_A,CR_08640C_A,C2_05190W_A,CR_04560C_A,C3_07950C_A,C1_13780W_A,C2_07350W_A,C4_05570C_A,C1_07340W_A,C6_00440C_A,C2_00380C_A,CR_05790C_A,C1_09250W_A,C1_09460W_A,C1_00070W_A,CR_06760C_A,C2_08270C_A,C2_00680C_A,C4_03720C_A,CR_09120C_A,C7_03480W_A,C1_14120C_A,C1_02480W_A,C2_09370C_A,C4_06820C_A,C4_01200C_A,C5_00070W_A,C5_05350W_A,C5_01650C_A,C1_02230W_A,C5_03790W_A,C5_00630C_A,C2_02690W_A,C1_04750W_A,C3_03810W_A,C2_06250C_A,C5_02840C_A,C3_00790W_A,C1_07890C_A,C4_06190C_A,C4_07120C_A,CR_03020C_A,C1_13620W_A,C4_00960W_A,C1_08000W_A,C4_00790C_A,CR_02110W_A,C2_09020W_A,CR_03100W_A,C5_05440C_A,CR_07000C_A,C1_01330C_A,C5_00650C_A,C4_06600W_A,CR_04740C_A,C1_01690C_A,C1_12550C_A,C2_02590W_A,C6_00480C_A,C2_09640W_A,C1_08460C_A,C4_04170C_A,C7_02910W_A,C5_02780W_A,C1_13170C_A,C1_08400C_A,C7_01630W_A,C3_05170W_A,C3_04300C_A,C1_11400C_A,CR_03680C_A,C2_06860W_A,C2_01270W_A,C1_08410C_A,C1_04760C_A,C3_02700W_A,CR_06860C_A,C4_06490C_A,CM_00210W
GO:MF	single-stranded DNA helicase activity	GO:0017116	FALSE	0.0173162	1.76155	10	297	5	5814	C2_07350W_A,C2_06250C_A,CR_02110W_A,C2_09020W_A,C1_12550C_A
GO:MF	3'-5' DNA helicase activity	GO:0043138	FALSE	0.0221127	1.65536	16	297	6	5814	C2_10570W_A,C2_06250C_A,C4_06190C_A,CR_02110W_A,C2_09020W_A,C1_12550C_A
GO:MF	heterocyclic compound binding	GO:1901363	FALSE	0.0259154	1.58644	831	297	66	5814	C5_05320C_A,CR_07710W_A,C2_02370C_A,CR_00080W_A,C1_00710C_A,C6_01510W_A,CR_07010W_A,C2_10240W_A,CR_04570C_A,C2_02100W_A,C2_06210C_A,C1_02120C_A,C1_10210C_A,C4_00200C_A,C2_10570W_A,CR_00060C_A,C2_09470C_A,C2_03160C_A,C7_03200C_A,CR_08640C_A,C2_05190W_A,C3_07950C_A,C1_13780W_A,C2_07350W_A,C4_05570C_A,C1_07340W_A,C1_09250W_A,C1_09460W_A,C1_00070W_A,CR_06760C_A,C2_08270C_A,CR_09120C_A,C7_03480W_A,C2_09370C_A,C4_01200C_A,C5_00070W_A,C5_01650C_A,C1_02230W_A,C5_03790W_A,C3_03810W_A,C2_06250C_A,C5_02840C_A,C3_00790W_A,C1_07890C_A,C4_06190C_A,C4_07120C_A,C4_00790C_A,CR_02110W_A,C2_09020W_A,CR_03100W_A,CR_07000C_A,C5_00650C_A,C4_06600W_A,CR_04740C_A,C1_01690C_A,C1_12550C_A,C7_02910W_A,C1_13170C_A,C1_08400C_A,C3_04300C_A,C1_11400C_A,CR_03680C_A,C2_06860W_A,C2_01270W_A,C3_02700W_A,CR_06860C_A
GO:MF	carbohydrate derivative binding	GO:0097367	TRUE	0.0297015	1.52722	674	297	56	5814	C5_05320C_A,CR_07710W_A,CR_00080W_A,C1_00710C_A,C6_01510W_A,CR_07010W_A,CR_04570C_A,C2_02100W_A,C1_02120C_A,C1_10210C_A,C2_10570W_A,CR_00060C_A,C2_09470C_A,CR_10110W_A,C2_03160C_A,C7_03200C_A,C2_05190W_A,C3_07950C_A,C1_13780W_A,C2_07350W_A,C4_05570C_A,C1_07340W_A,C1_09250W_A,C1_09460W_A,C1_00070W_A,CR_06760C_A,C2_08270C_A,C5_04130C_A,CR_09120C_A,C7_03480W_A,C2_09370C_A,C5_00070W_A,C5_01650C_A,C1_02230W_A,C5_03790W_A,C3_03810W_A,C2_06250C_A,C5_02840C_A,C3_00790W_A,C1_07890C_A,C4_06190C_A,C4_07120C_A,C4_00790C_A,CR_02110W_A,C2_09020W_A,CR_03100W_A,C5_00650C_A,C4_06600W_A,CR_04740C_A,C1_12550C_A,C7_02910W_A,C1_13170C_A,C1_11400C_A,CR_03680C_A,C2_06860W_A,C3_02700W_A
GO:MF	3'-5' DNA/RNA helicase activity	GO:0033679	TRUE	0.0333406	1.47703	3	297	3	5814	CR_02110W_A,C2_09020W_A,C1_12550C_A
GO:MF	single-stranded 3'-5' DNA helicase activity	GO:1990518	FALSE	0.0333406	1.47703	3	297	3	5814	CR_02110W_A,C2_09020W_A,C1_12550C_A
GO:MF	methylenetetrahydrofolate dehydrogenase [NAD(P)+] activity	GO:0004486	FALSE	0.0333406	1.47703	3	297	3	5814	CR_00080W_A,CR_07010W_A,C4_04720W_A
GO:MF	methylenetetrahydrofolate dehydrogenase (NADP+) activity	GO:0004488	TRUE	0.0333406	1.47703	3	297	3	5814	CR_00080W_A,CR_07010W_A,C4_04720W_A
GO:MF	anion binding	GO:0043168	FALSE	0.0410897	1.38627	811	297	64	5814	C5_05320C_A,CR_07710W_A,CR_00080W_A,C1_00710C_A,C6_01510W_A,CR_07010W_A,C1_00040W_A,CR_04570C_A,C2_02100W_A,C2_06210C_A,C1_02120C_A,C1_10210C_A,C4_00200C_A,C2_10570W_A,CR_00060C_A,C2_09470C_A,C2_03160C_A,C7_03200C_A,CR_08640C_A,C2_05190W_A,C3_07950C_A,C1_13780W_A,C2_07350W_A,C4_05570C_A,C1_07340W_A,C1_09250W_A,C1_09460W_A,C1_00070W_A,CR_06760C_A,C2_08270C_A,CR_09120C_A,C7_03480W_A,C2_09370C_A,C4_01200C_A,C5_00070W_A,C5_01650C_A,C1_02230W_A,C5_03790W_A,C3_03810W_A,C2_06250C_A,C5_02840C_A,C3_00790W_A,C1_07890C_A,C4_06190C_A,C4_07120C_A,C4_00790C_A,CR_02110W_A,C2_09020W_A,CR_03100W_A,C5_05440C_A,C5_00650C_A,C4_06600W_A,CR_04740C_A,C1_12550C_A,C7_02910W_A,C1_13170C_A,C1_08400C_A,C1_11400C_A,CR_03680C_A,C2_06860W_A,C2_01270W_A,C1_04760C_A,C3_02700W_A,CR_06860C_A
GO:MF	ion binding	GO:0043167	FALSE	0.0455761	1.34126	1410	297	99	5814	C5_05320C_A,C1_04400C_A,CR_07710W_A,C6_02480W_A,CR_00080W_A,C1_00710C_A,CR_03090C_A,C6_01510W_A,CR_07010W_A,C1_00040W_A,CR_04570C_A,C2_02100W_A,C2_06210C_A,C1_02120C_A,C2_10560C_A,C1_10210C_A,C4_00200C_A,C2_10570W_A,CR_00060C_A,C2_09470C_A,C4_01380W_A,C2_03160C_A,C7_03200C_A,CR_08640C_A,C2_05190W_A,CR_04560C_A,C3_07950C_A,C1_13780W_A,C2_07350W_A,C4_05570C_A,C1_07340W_A,C6_00440C_A,C2_00380C_A,CR_05790C_A,C1_09250W_A,C1_09460W_A,C1_00070W_A,CR_06760C_A,C2_08270C_A,C2_00680C_A,C4_03720C_A,CR_09120C_A,C7_03480W_A,C1_02480W_A,C2_09370C_A,C4_06820C_A,C4_01200C_A,C5_00070W_A,C5_05350W_A,C5_01650C_A,C1_02230W_A,C5_03790W_A,C5_00630C_A,C2_02690W_A,C1_04750W_A,C3_03810W_A,C2_06250C_A,C5_02840C_A,C3_00790W_A,C1_07890C_A,C4_06190C_A,C4_07120C_A,CR_03020C_A,C1_13620W_A,C4_00960W_A,C1_08000W_A,C4_00790C_A,CR_02110W_A,C2_09020W_A,CR_03100W_A,C5_05440C_A,CR_07000C_A,C1_01330C_A,C5_00650C_A,C4_06600W_A,CR_04740C_A,C1_12550C_A,C2_02590W_A,C6_00480C_A,C2_09640W_A,C1_08460C_A,C4_04170C_A,C7_02910W_A,C5_02780W_A,C1_13170C_A,C1_08400C_A,C7_01630W_A,C3_05170W_A,C3_04300C_A,C1_11400C_A,CR_03680C_A,C2_06860W_A,C2_01270W_A,C1_08410C_A,C1_04760C_A,C3_02700W_A,CR_06860C_A,C4_06490C_A,CM_00210W
GO:MF	DNA helicase activity	GO:0003678	FALSE	0.0482306	1.31668	33	297	8	5814	C2_10570W_A,CR_00060C_A,C2_07350W_A,C2_06250C_A,C4_06190C_A,CR_02110W_A,C2_09020W_A,C1_12550C_A
GO:BP	cell cycle	GO:0007049	TRUE	6.65822e-16	15.1766	414	292	66	5916	C2_00140W_A,C1_00710C_A,CR_03090C_A,C1_11590W_A,CR_05840W_A,CR_04570C_A,C2_06130W_A,C1_02120C_A,C6_00830C_A,C2_05210W_A,C5_00340W_A,C1_10630C_A,C4_06590W_A,C2_10570W_A,C2_09470C_A,CR_10110W_A,C3_07950C_A,C1_13780W_A,C2_07350W_A,C3_06300W_A,C4_05570C_A,C1_07340W_A,C2_00380C_A,C2_05200C_A,C2_04200W_A,CR_06920W_A,C7_01300C_A,C7_03940C_A,C3_00800W_A,C6_00670W_A,CR_09120C_A,C2_01780W_A,C2_09370C_A,C6_04120C_A,C5_00070W_A,C5_01650C_A,C1_02230W_A,CR_09520C_A,C5_01680C_A,C1_08570C_A,C1_00840C_A,C3_03810W_A,C2_06250C_A,C5_02840C_A,CR_06160C_A,C4_07120C_A,C4_01770W_A,C4_00790C_A,CR_02110W_A,C2_09020W_A,CR_03100W_A,CR_07000C_A,C5_01460W_A,C4_06600W_A,C7_00530C_A,C1_12550C_A,C1_14230C_A,C1_07360W_A,C1_13170C_A,C2_01400C_A,C3_04300C_A,C1_11400C_A,CR_03680C_A,C1_11440C_A,C3_02700W_A,CR_10540C_A
GO:BP	cell cycle process	GO:0022402	FALSE	5.20703e-14	13.2834	357	292	58	5916	C1_00710C_A,CR_03090C_A,C1_11590W_A,CR_05840W_A,CR_04570C_A,C2_06130W_A,C1_02120C_A,C6_00830C_A,C2_05210W_A,C5_00340W_A,C1_10630C_A,C2_10570W_A,C2_09470C_A,CR_10110W_A,C1_13780W_A,C2_07350W_A,C3_06300W_A,C4_05570C_A,C1_07340W_A,C2_00380C_A,C2_05200C_A,CR_06920W_A,C7_01300C_A,C7_03940C_A,C3_00800W_A,C6_00670W_A,C2_01780W_A,C2_09370C_A,C6_04120C_A,C5_00070W_A,C5_01650C_A,C1_02230W_A,CR_09520C_A,C5_01680C_A,C3_03810W_A,C2_06250C_A,CR_06160C_A,C4_07120C_A,C4_01770W_A,C4_00790C_A,CR_02110W_A,C2_09020W_A,CR_03100W_A,CR_07000C_A,C5_01460W_A,C4_06600W_A,C7_00530C_A,C1_12550C_A,C1_14230C_A,C1_07360W_A,C1_13170C_A,C2_01400C_A,C3_04300C_A,C1_11400C_A,CR_03680C_A,C1_11440C_A,C3_02700W_A,CR_10540C_A
GO:BP	DNA replication	GO:0006260	FALSE	1.04185e-11	10.9822	124	292	31	5916	C2_06130W_A,C2_10570W_A,CR_00060C_A,C2_03160C_A,CR_04560C_A,C2_07350W_A,C2_07120W_A,C2_00380C_A,C7_01300C_A,C2_09370C_A,C5_05350W_A,C3_03810W_A,C2_06250C_A,C5_02840C_A,CR_09900C_A,C4_06190C_A,C4_07120C_A,C4_01770W_A,CR_02110W_A,C2_09020W_A,CR_07000C_A,C5_01460W_A,C4_06600W_A,C7_00530C_A,C1_12550C_A,C1_13170C_A,C7_01630W_A,C3_05170W_A,C3_04300C_A,C1_07490C_A,C4_06490C_A
GO:BP	DNA-templated DNA replication	GO:0006261	FALSE	2.10312e-10	9.67714	104	292	27	5916	C2_06130W_A,CR_00060C_A,C2_07350W_A,C2_00380C_A,C7_01300C_A,C2_09370C_A,C5_05350W_A,C3_03810W_A,C2_06250C_A,C5_02840C_A,CR_09900C_A,C4_06190C_A,C4_07120C_A,C4_01770W_A,CR_02110W_A,C2_09020W_A,CR_07000C_A,C5_01460W_A,C4_06600W_A,C7_00530C_A,C1_12550C_A,C1_13170C_A,C7_01630W_A,C3_05170W_A,C3_04300C_A,C1_07490C_A,C4_06490C_A
GO:BP	mitotic cell cycle	GO:0000278	FALSE	2.36443e-10	9.62627	234	292	41	5916	C1_00710C_A,CR_03090C_A,CR_04570C_A,C1_02120C_A,C6_00830C_A,C2_05210W_A,C5_00340W_A,C2_10570W_A,CR_10110W_A,C1_13780W_A,C2_07350W_A,C4_05570C_A,C2_00380C_A,C2_05200C_A,CR_06920W_A,C7_01300C_A,C7_03940C_A,C3_00800W_A,C6_00670W_A,CR_09120C_A,C2_01780W_A,C2_09370C_A,C6_04120C_A,C5_00070W_A,C5_01650C_A,C1_02230W_A,CR_09520C_A,C5_01680C_A,CR_06160C_A,C4_01770W_A,CR_02110W_A,CR_07000C_A,C4_06600W_A,C7_00530C_A,C1_12550C_A,C1_07360W_A,C3_04300C_A,C1_11400C_A,CR_03680C_A,C1_11440C_A,C3_02700W_A
GO:BP	mitotic cell cycle process	GO:1903047	FALSE	8.66066e-10	9.06245	222	292	39	5916	C1_00710C_A,CR_03090C_A,CR_04570C_A,C1_02120C_A,C6_00830C_A,C2_05210W_A,C5_00340W_A,C2_10570W_A,CR_10110W_A,C1_13780W_A,C2_07350W_A,C4_05570C_A,C2_00380C_A,C2_05200C_A,CR_06920W_A,C7_01300C_A,C7_03940C_A,C3_00800W_A,C6_00670W_A,C2_01780W_A,C2_09370C_A,C6_04120C_A,C5_00070W_A,C5_01650C_A,C1_02230W_A,CR_09520C_A,C5_01680C_A,CR_06160C_A,C4_01770W_A,CR_02110W_A,CR_07000C_A,C4_06600W_A,C7_00530C_A,C1_12550C_A,C1_07360W_A,C3_04300C_A,C1_11400C_A,CR_03680C_A,C1_11440C_A
GO:BP	double-strand break repair	GO:0006302	FALSE	4.44791e-08	7.35184	102	292	24	5916	C2_06130W_A,C2_10570W_A,C2_09470C_A,C2_05190W_A,C2_07350W_A,C2_07120W_A,C2_00380C_A,C7_01300C_A,C5_00630C_A,C3_03810W_A,C2_06250C_A,C4_06190C_A,CR_02110W_A,C2_09020W_A,CR_03100W_A,CR_07000C_A,C5_01460W_A,C1_12550C_A,C1_14230C_A,C2_01400C_A,CR_03680C_A,C3_02700W_A,C4_06490C_A,CR_10540C_A
GO:BP	DNA replication initiation	GO:0006270	FALSE	6.07601e-08	7.21638	44	292	16	5916	C2_07350W_A,C7_01300C_A,C2_09370C_A,C3_03810W_A,C2_06250C_A,C5_02840C_A,CR_02110W_A,C2_09020W_A,CR_07000C_A,C7_00530C_A,C1_12550C_A,C1_13170C_A,C3_05170W_A,C3_04300C_A,C1_07490C_A,C4_06490C_A
GO:BP	DNA metabolic process	GO:0006259	FALSE	1.01535e-07	6.99339	365	292	48	5916	C2_06130W_A,C3_03910W_A,C2_10570W_A,CR_00060C_A,C2_09470C_A,C2_03160C_A,C2_05190W_A,CR_04560C_A,C2_07350W_A,C2_07120W_A,C3_06300W_A,C2_00380C_A,C1_04170C_A,C2_04200W_A,C7_01300C_A,C4_00800W_A,C2_09370C_A,C5_05350W_A,C5_00630C_A,C3_03810W_A,C2_06250C_A,C7_03180C_A,C5_02840C_A,CR_09900C_A,C4_06190C_A,C4_07120C_A,C4_01770W_A,C4_00790C_A,CR_02110W_A,C2_09020W_A,CR_03100W_A,CR_07000C_A,C1_00290W_A,C5_01460W_A,C4_06600W_A,C7_00530C_A,C1_12550C_A,C1_14230C_A,C1_13170C_A,C2_01400C_A,C7_01630W_A,C3_05170W_A,C3_04300C_A,CR_03680C_A,C1_07490C_A,C3_02700W_A,C4_06490C_A,CR_10540C_A
GO:BP	DNA recombination	GO:0006310	FALSE	5.87367e-07	6.23109	143	292	27	5916	C2_06130W_A,C2_10570W_A,C2_09470C_A,C2_05190W_A,C2_07350W_A,C2_07120W_A,C2_00380C_A,C7_01300C_A,C4_00800W_A,C5_00630C_A,C3_03810W_A,C2_06250C_A,C7_03180C_A,C4_06190C_A,C4_07120C_A,C4_00790C_A,CR_02110W_A,C2_09020W_A,CR_03100W_A,CR_07000C_A,C5_01460W_A,C4_06600W_A,C1_12550C_A,C1_14230C_A,C1_13170C_A,C3_02700W_A,CR_10540C_A
GO:BP	DNA repair	GO:0006281	FALSE	8.95755e-07	6.04781	242	292	36	5916	C2_06130W_A,C3_03910W_A,C2_10570W_A,CR_00060C_A,C2_09470C_A,C2_05190W_A,CR_04560C_A,C2_07350W_A,C2_07120W_A,C3_06300W_A,C2_00380C_A,C1_04170C_A,C7_01300C_A,C4_00800W_A,C5_00630C_A,C3_03810W_A,C2_06250C_A,CR_09900C_A,C4_06190C_A,C4_07120C_A,C4_01770W_A,C4_00790C_A,CR_02110W_A,C2_09020W_A,CR_03100W_A,CR_07000C_A,C5_01460W_A,C1_12550C_A,C1_14230C_A,C1_13170C_A,C2_01400C_A,C7_01630W_A,CR_03680C_A,C3_02700W_A,C4_06490C_A,CR_10540C_A
GO:BP	DNA damage response	GO:0006974	FALSE	9.0135e-07	6.04511	277	292	39	5916	C2_06130W_A,C3_03910W_A,C2_05210W_A,C2_10570W_A,CR_00060C_A,C2_09470C_A,C2_05190W_A,CR_04560C_A,C2_07350W_A,C2_07120W_A,C3_06300W_A,C2_00380C_A,C1_04170C_A,C7_01300C_A,C4_00800W_A,C6_00670W_A,C5_00630C_A,C3_03810W_A,C2_06250C_A,CR_09900C_A,C4_06190C_A,C4_07120C_A,C4_01770W_A,C4_00790C_A,CR_02110W_A,C2_09020W_A,CR_03100W_A,CR_07000C_A,C5_01460W_A,C1_12550C_A,C1_14230C_A,C1_13170C_A,C2_01400C_A,C7_01630W_A,CR_03680C_A,C1_11440C_A,C3_02700W_A,C4_06490C_A,CR_10540C_A
GO:BP	double-strand break repair via homologous recombination	GO:0000724	FALSE	9.38221e-07	6.0277	74	292	19	5916	C2_06130W_A,C2_10570W_A,C2_09470C_A,C2_05190W_A,C2_07350W_A,C2_07120W_A,C2_00380C_A,C7_01300C_A,C3_03810W_A,C2_06250C_A,C4_06190C_A,CR_02110W_A,C2_09020W_A,CR_03100W_A,C5_01460W_A,C1_12550C_A,C1_14230C_A,C3_02700W_A,CR_10540C_A
GO:BP	DNA strand elongation	GO:0022616	FALSE	3.05035e-06	5.51565	24	292	11	5916	C2_10570W_A,C2_07350W_A,C7_01300C_A,CR_09900C_A,C4_01770W_A,CR_02110W_A,C2_09020W_A,CR_07000C_A,C4_06600W_A,C1_12550C_A,C3_04300C_A
GO:BP	recombinational repair	GO:0000725	FALSE	3.09076e-06	5.50994	79	292	19	5916	C2_06130W_A,C2_10570W_A,C2_09470C_A,C2_05190W_A,C2_07350W_A,C2_07120W_A,C2_00380C_A,C7_01300C_A,C3_03810W_A,C2_06250C_A,C4_06190C_A,CR_02110W_A,C2_09020W_A,CR_03100W_A,C5_01460W_A,C1_12550C_A,C1_14230C_A,C3_02700W_A,CR_10540C_A
GO:BP	cellular response to stress	GO:0033554	FALSE	1.35364e-05	4.8685	709	292	68	5916	C2_00140W_A,C5_03480C_A,C1_11590W_A,C2_06130W_A,C1_02120C_A,C3_03910W_A,C2_05210W_A,C1_10210C_A,C2_10570W_A,CR_00060C_A,C2_09470C_A,C2_03160C_A,C2_05190W_A,CR_04560C_A,C1_13780W_A,C2_07350W_A,C2_07120W_A,C1_07350C_A,C3_06300W_A,C6_00440C_A,C2_00380C_A,C1_04170C_A,C7_01300C_A,C2_00680C_A,C4_00800W_A,C6_00670W_A,C3_02300W_A,C5_04130C_A,C2_01780W_A,CR_10790W_A,C2_09370C_A,C1_05760C_A,C1_11480W_A,C4_06820C_A,C1_10710C_A,C5_00630C_A,C3_03810W_A,C2_06250C_A,C5_02840C_A,C6_00840W_A,CR_09900C_A,C5_03310C_A,C1_10400C_A,C4_06190C_A,C4_07120C_A,C4_01770W_A,C4_00960W_A,C4_00790C_A,CR_02110W_A,C2_09020W_A,CR_03100W_A,CR_07000C_A,C3_03360W_A,C5_01460W_A,C4_06600W_A,C1_12550C_A,C6_00480C_A,C1_14230C_A,C1_13170C_A,C4_05530W_A,C2_01400C_A,C7_01630W_A,CR_03680C_A,C1_11440C_A,C1_04760C_A,C3_02700W_A,C4_06490C_A,CR_10540C_A
GO:BP	regulation of DNA replication	GO:0006275	FALSE	1.3942e-05	4.85568	27	292	11	5916	C2_06130W_A,C2_07350W_A,C2_06250C_A,C4_07120C_A,C4_01770W_A,CR_02110W_A,C2_09020W_A,C5_01460W_A,C4_06600W_A,C1_12550C_A,C1_13170C_A
GO:BP	regulation of DNA-templated DNA replication	GO:0090329	FALSE	1.73526e-05	4.76064	22	292	10	5916	C2_06130W_A,C2_07350W_A,C2_06250C_A,C4_07120C_A,CR_02110W_A,C2_09020W_A,C5_01460W_A,C4_06600W_A,C1_12550C_A,C1_13170C_A
GO:BP	DNA strand elongation involved in DNA replication	GO:0006271	FALSE	2.93719e-05	4.53207	23	292	10	5916	C2_07350W_A,C7_01300C_A,CR_09900C_A,C4_01770W_A,CR_02110W_A,C2_09020W_A,CR_07000C_A,C4_06600W_A,C1_12550C_A,C3_04300C_A
GO:BP	response to stress	GO:0006950	FALSE	4.82617e-05	4.3164	747	292	69	5916	C2_00140W_A,C7_02200W_A,C5_03480C_A,C1_11590W_A,C2_06130W_A,C1_02120C_A,C3_03910W_A,C2_05210W_A,C1_10210C_A,C2_10570W_A,CR_00060C_A,C2_09470C_A,C2_03160C_A,C2_05190W_A,CR_04560C_A,C1_13780W_A,C2_07350W_A,C2_07120W_A,C1_07350C_A,C3_06300W_A,C6_00440C_A,C2_00380C_A,C1_04170C_A,C7_01300C_A,C2_00680C_A,C4_00800W_A,C6_00670W_A,C3_02300W_A,C5_04130C_A,C2_01780W_A,CR_10790W_A,C2_09370C_A,C1_05760C_A,C1_11480W_A,C4_06820C_A,C1_10710C_A,C5_00630C_A,C3_03810W_A,C2_06250C_A,C5_02840C_A,C6_00840W_A,CR_09900C_A,C5_03310C_A,C1_10400C_A,C4_06190C_A,C4_07120C_A,C4_01770W_A,C4_00960W_A,C4_00790C_A,CR_02110W_A,C2_09020W_A,CR_03100W_A,CR_07000C_A,C3_03360W_A,C5_01460W_A,C4_06600W_A,C1_12550C_A,C6_00480C_A,C1_14230C_A,C1_13170C_A,C4_05530W_A,C2_01400C_A,C7_01630W_A,CR_03680C_A,C1_11440C_A,C1_04760C_A,C3_02700W_A,C4_06490C_A,CR_10540C_A
GO:BP	mitotic DNA replication	GO:1902969	FALSE	5.67121e-05	4.24632	19	292	9	5916	C2_07350W_A,C2_00380C_A,C7_01300C_A,C4_01770W_A,CR_02110W_A,CR_07000C_A,C7_00530C_A,C1_12550C_A,C3_04300C_A
GO:BP	DNA-templated DNA replication maintenance of fidelity	GO:0045005	TRUE	5.67121e-05	4.24632	19	292	9	5916	C2_06130W_A,CR_00060C_A,CR_09900C_A,C4_06190C_A,C4_07120C_A,CR_07000C_A,C5_01460W_A,C1_13170C_A,C7_01630W_A
GO:BP	mitotic DNA replication initiation	GO:1902975	FALSE	5.70116e-05	4.24404	7	292	6	5916	C2_07350W_A,C7_01300C_A,CR_07000C_A,C7_00530C_A,C1_12550C_A,C3_04300C_A
GO:BP	double-strand break repair via break-induced replication	GO:0000727	FALSE	6.36863e-05	4.19595	44	292	13	5916	C2_06130W_A,C2_09470C_A,C2_05190W_A,C2_07350W_A,C7_01300C_A,C3_03810W_A,C2_06250C_A,C4_06190C_A,CR_02110W_A,C2_09020W_A,C5_01460W_A,C1_12550C_A,C1_14230C_A
GO:BP	chromosome organization	GO:0051276	TRUE	7.49019e-05	4.12551	189	292	28	5916	C1_00710C_A,C2_06130W_A,C5_00340W_A,C1_10630C_A,C2_10570W_A,CR_00060C_A,C4_05570C_A,C1_07340W_A,C2_00380C_A,C2_05200C_A,C2_04200W_A,CR_06920W_A,C3_03280C_A,C6_00670W_A,C2_09370C_A,C6_04120C_A,C7_03180C_A,C4_07120C_A,CR_03100W_A,CR_07000C_A,C4_06600W_A,C1_14230C_A,C1_07360W_A,C1_13170C_A,CR_03680C_A,C1_07490C_A,C3_02700W_A,CR_10540C_A
GO:BP	cell cycle DNA replication	GO:0044786	FALSE	7.57931e-05	4.12037	31	292	11	5916	C2_07350W_A,C2_00380C_A,C7_01300C_A,C2_06250C_A,C4_01770W_A,CR_02110W_A,C2_09020W_A,CR_07000C_A,C7_00530C_A,C1_12550C_A,C3_04300C_A
GO:BP	nuclear DNA replication	GO:0033260	FALSE	7.57931e-05	4.12037	31	292	11	5916	C2_07350W_A,C2_00380C_A,C7_01300C_A,C2_06250C_A,C4_01770W_A,CR_02110W_A,C2_09020W_A,CR_07000C_A,C7_00530C_A,C1_12550C_A,C3_04300C_A
GO:BP	regulation of DNA metabolic process	GO:0051052	FALSE	9.70579e-05	4.01297	53	292	14	5916	C2_06130W_A,C2_10570W_A,C2_07350W_A,C2_06250C_A,C7_03180C_A,C4_07120C_A,C4_01770W_A,CR_02110W_A,C2_09020W_A,CR_07000C_A,C5_01460W_A,C4_06600W_A,C1_12550C_A,C1_13170C_A
GO:BP	nuclear cell cycle DNA replication initiation	GO:1902315	FALSE	0.000218594	3.66036	8	292	6	5916	C2_07350W_A,C7_01300C_A,CR_07000C_A,C7_00530C_A,C1_12550C_A,C3_04300C_A
GO:BP	cell cycle DNA replication initiation	GO:1902292	FALSE	0.000218594	3.66036	8	292	6	5916	C2_07350W_A,C7_01300C_A,CR_07000C_A,C7_00530C_A,C1_12550C_A,C3_04300C_A
GO:BP	response to stimulus	GO:0050896	FALSE	0.000248031	3.60549	1105	292	89	5916	C6_04350C_A,C2_00140W_A,C7_02200W_A,C5_03480C_A,C1_11590W_A,C2_02100W_A,C2_06130W_A,C1_02120C_A,C3_03910W_A,C2_05210W_A,C1_10210C_A,C2_10570W_A,CR_00060C_A,C2_09470C_A,CR_09880W_A,C2_03160C_A,C2_05190W_A,CR_04560C_A,C1_13780W_A,C2_07350W_A,C2_07120W_A,C1_07350C_A,C3_06300W_A,C6_00440C_A,C2_00380C_A,C1_04170C_A,C2_05200C_A,C2_08270C_A,C7_01300C_A,C2_05580W_A,C2_00680C_A,C4_00800W_A,C6_00670W_A,C3_02300W_A,C5_04130C_A,C2_01780W_A,CR_10790W_A,C6_00820W_A,C7_03480W_A,C2_09370C_A,C1_05760C_A,C1_11480W_A,C4_06820C_A,C6_04120C_A,C5_01680C_A,C1_10710C_A,C5_00630C_A,C1_00840C_A,C3_03810W_A,C2_06250C_A,C5_02840C_A,C6_00840W_A,CR_09900C_A,C3_00790W_A,C5_03310C_A,C1_10400C_A,C4_06190C_A,C4_07120C_A,C1_13620W_A,C4_01770W_A,C4_00960W_A,C4_00790C_A,CR_02110W_A,C2_09020W_A,CR_03100W_A,C5_05440C_A,CR_07000C_A,C3_03360W_A,C5_01460W_A,C4_06600W_A,C5_04830W_A,CR_10340W_A,C1_12550C_A,C2_02680W_A,C6_00480C_A,C1_14230C_A,C1_13170C_A,C4_05530W_A,C2_01400C_A,C7_01630W_A,C1_11400C_A,CR_03680C_A,C2_06860W_A,C4_04530C_A,C1_11440C_A,C1_04760C_A,C3_02700W_A,C4_06490C_A,CR_10540C_A
GO:BP	cellular response to stimulus	GO:0051716	FALSE	0.000260434	3.5843	973	292	81	5916	C2_00140W_A,C5_03480C_A,C1_11590W_A,C2_02100W_A,C2_06130W_A,C1_02120C_A,C3_03910W_A,C2_05210W_A,C1_10210C_A,C2_10570W_A,CR_00060C_A,C2_09470C_A,C2_03160C_A,C2_05190W_A,CR_04560C_A,C1_13780W_A,C2_07350W_A,C2_07120W_A,C1_07350C_A,C3_06300W_A,C6_00440C_A,C2_00380C_A,C1_04170C_A,C2_05200C_A,C2_08270C_A,C7_01300C_A,C2_00680C_A,C4_00800W_A,C6_00670W_A,C3_02300W_A,C5_04130C_A,C2_01780W_A,CR_10790W_A,C7_03480W_A,C2_09370C_A,C1_05760C_A,C1_11480W_A,C4_06820C_A,C6_04120C_A,C5_01680C_A,C1_10710C_A,C5_00630C_A,C1_00840C_A,C3_03810W_A,C2_06250C_A,C5_02840C_A,C6_00840W_A,CR_09900C_A,C3_00790W_A,C5_03310C_A,C1_10400C_A,C4_06190C_A,C4_07120C_A,C4_01770W_A,C4_00960W_A,C4_00790C_A,CR_02110W_A,C2_09020W_A,CR_03100W_A,C5_05440C_A,CR_07000C_A,C3_03360W_A,C5_01460W_A,C4_06600W_A,C5_04830W_A,C1_12550C_A,C6_00480C_A,C1_14230C_A,C1_13170C_A,C4_05530W_A,C2_01400C_A,C7_01630W_A,C1_11400C_A,CR_03680C_A,C2_06860W_A,C4_04530C_A,C1_11440C_A,C1_04760C_A,C3_02700W_A,C4_06490C_A,CR_10540C_A
GO:BP	regulation of transferase activity	GO:0051338	TRUE	0.000683538	3.16524	45	292	12	5916	CR_07240C_A,CR_04570C_A,C1_10210C_A,C6_01150W_A,C7_03940C_A,C5_00070W_A,C1_02230W_A,C5_01680C_A,C1_08570C_A,C5_03310C_A,C4_01770W_A,C1_11440C_A
GO:BP	meiotic cell cycle	GO:0051321	FALSE	0.00134224	2.87217	124	292	20	5916	C2_00140W_A,C1_11590W_A,CR_04570C_A,C2_06130W_A,C2_10570W_A,C2_09470C_A,C4_05570C_A,C2_00380C_A,C3_00800W_A,C6_00670W_A,C3_03810W_A,C4_07120C_A,C4_00790C_A,CR_07000C_A,C5_01460W_A,C4_06600W_A,C1_12550C_A,C1_13170C_A,C3_02700W_A,CR_10540C_A
GO:BP	cell cycle phase transition	GO:0044770	FALSE	0.00173569	2.76053	126	292	20	5916	CR_04570C_A,C2_06130W_A,C1_02120C_A,C6_00830C_A,C2_10570W_A,C3_06300W_A,C2_05200C_A,C7_03940C_A,C3_00800W_A,C6_00670W_A,C6_04120C_A,C1_02230W_A,C5_01680C_A,C3_03810W_A,CR_07000C_A,C5_01460W_A,C4_06600W_A,C2_01400C_A,C1_11400C_A,C1_11440C_A
GO:BP	growth	GO:0040007	TRUE	0.00180861	2.74265	631	292	57	5916	C6_04350C_A,C2_00140W_A,C7_02200W_A,C5_03480C_A,C1_11590W_A,CR_04570C_A,C2_02100W_A,C1_02120C_A,C2_05210W_A,CR_01060W_A,C1_10210C_A,C2_10570W_A,CR_09880W_A,C4_01380W_A,C2_03160C_A,C1_13780W_A,C6_00440C_A,C7_03940C_A,C2_05580W_A,C6_00670W_A,C3_02300W_A,C5_04130C_A,C1_00770C_A,C2_01780W_A,CR_10790W_A,C6_00820W_A,C7_03480W_A,C2_09370C_A,C1_05760C_A,C1_11480W_A,C4_06820C_A,C5_00070W_A,C1_02230W_A,C5_01680C_A,C1_10710C_A,C4_07110C_A,C3_03810W_A,C1_13830C_A,C5_02840C_A,C5_03310C_A,C1_10400C_A,CR_06160C_A,C1_07890C_A,C1_13620W_A,C4_00960W_A,CR_03100W_A,C2_07730W_A,C3_03360W_A,C4_06600W_A,C5_04830W_A,CR_10340W_A,C4_05530W_A,C2_01400C_A,C3_05170W_A,C1_11400C_A,C4_04530C_A,C2_01270W_A
GO:BP	regulation of phosphorylation	GO:0042325	FALSE	0.00183503	2.73636	49	292	12	5916	CR_07240C_A,CR_04570C_A,C1_10210C_A,CR_07860C_A,C7_03940C_A,C5_00070W_A,C1_02230W_A,C5_01680C_A,C1_08570C_A,C3_03810W_A,C5_03310C_A,C1_11440C_A
GO:BP	chromosome segregation	GO:0007059	FALSE	0.00191462	2.71792	116	292	19	5916	C1_00710C_A,CR_05840W_A,C2_05210W_A,C5_00340W_A,C1_10630C_A,C2_10570W_A,C4_05570C_A,C2_05200C_A,CR_06920W_A,C6_00670W_A,C2_09370C_A,C6_04120C_A,CR_06160C_A,CR_03100W_A,C4_06600W_A,C1_07360W_A,CR_03680C_A,C3_02700W_A,CR_10540C_A
GO:BP	small molecule metabolic process	GO:0044281	TRUE	0.00252753	2.5973	732	292	63	5916	C5_05320C_A,CR_07710W_A,C6_02480W_A,C2_02370C_A,CR_00080W_A,C1_00710C_A,C4_04150C_A,C5_03480C_A,CR_07010W_A,C2_02970C_A,C2_06210C_A,C1_03780C_A,C6_02500C_A,CR_01060W_A,C4_00200C_A,CR_10110W_A,C2_03160C_A,CR_08640C_A,C2_05190W_A,C3_07950C_A,C2_03090C_A,C6_01150W_A,C1_09460W_A,C1_00070W_A,CR_06760C_A,C3_02300W_A,C4_03720C_A,C1_12790C_A,C6_00820W_A,C1_02480W_A,C1_11480W_A,C4_01200C_A,CR_10170C_A,C5_01680C_A,C4_07110C_A,C5_03790W_A,C2_02690W_A,C1_04750W_A,C3_03810W_A,C2_04460W_A,CR_06150C_A,C1_13830C_A,C1_02600W_A,C2_06970W_A,C5_03310C_A,CR_04210C_A,C1_10400C_A,C1_07890C_A,C7_01640W_A,C1_01330C_A,C5_00650C_A,CR_04740C_A,C1_01690C_A,C2_02030W_A,C1_02590C_A,C2_09640W_A,C1_08460C_A,C4_04720W_A,C7_01560C_A,C7_00970C_A,C1_08400C_A,C2_01270W_A,CR_06860C_A
GO:BP	filamentous growth	GO:0030447	FALSE	0.00276797	2.55784	624	292	56	5916	C6_04350C_A,C2_00140W_A,C7_02200W_A,C5_03480C_A,C1_11590W_A,CR_04570C_A,C2_02100W_A,C1_02120C_A,C2_05210W_A,CR_01060W_A,C1_10210C_A,C2_10570W_A,CR_09880W_A,C4_01380W_A,C2_03160C_A,C1_13780W_A,C6_00440C_A,C7_03940C_A,C2_05580W_A,C6_00670W_A,C3_02300W_A,C5_04130C_A,C2_01780W_A,CR_10790W_A,C6_00820W_A,C7_03480W_A,C2_09370C_A,C1_05760C_A,C1_11480W_A,C4_06820C_A,C5_00070W_A,C1_02230W_A,C5_01680C_A,C1_10710C_A,C4_07110C_A,C3_03810W_A,C1_13830C_A,C5_02840C_A,C5_03310C_A,C1_10400C_A,CR_06160C_A,C1_07890C_A,C1_13620W_A,C4_00960W_A,CR_03100W_A,C2_07730W_A,C3_03360W_A,C4_06600W_A,C5_04830W_A,CR_10340W_A,C4_05530W_A,C2_01400C_A,C3_05170W_A,C1_11400C_A,C4_04530C_A,C2_01270W_A
GO:BP	filamentous growth of a population of unicellular organisms	GO:0044182	FALSE	0.0033429	2.47588	491	292	47	5916	C6_04350C_A,C2_00140W_A,C7_02200W_A,C5_03480C_A,C1_11590W_A,CR_04570C_A,C2_02100W_A,C1_02120C_A,CR_01060W_A,C1_10210C_A,C2_10570W_A,CR_09880W_A,C4_01380W_A,C2_03160C_A,C1_13780W_A,C6_00440C_A,C2_05580W_A,C6_00670W_A,C3_02300W_A,C5_04130C_A,C2_01780W_A,CR_10790W_A,C6_00820W_A,C2_09370C_A,C4_06820C_A,C5_00070W_A,C5_01680C_A,C1_10710C_A,C4_07110C_A,C3_03810W_A,C5_02840C_A,C5_03310C_A,C1_10400C_A,C1_07890C_A,C1_13620W_A,C4_00960W_A,CR_03100W_A,C2_07730W_A,C3_03360W_A,C4_06600W_A,C5_04830W_A,CR_10340W_A,C4_05530W_A,C2_01400C_A,C3_05170W_A,C1_11400C_A,C4_04530C_A
GO:BP	pyruvate decarboxylation to acetyl-CoA	GO:0006086	TRUE	0.0035924	2.44462	4	292	4	5916	C4_04150C_A,C4_07110C_A,C1_13830C_A,C7_01640W_A
GO:BP	nuclear division	GO:0000280	FALSE	0.00438647	2.35788	145	292	21	5916	C1_00710C_A,CR_04570C_A,C5_00340W_A,C2_10570W_A,C4_05570C_A,C2_00380C_A,C2_05200C_A,CR_06920W_A,C6_00670W_A,CR_09120C_A,C2_09370C_A,C6_04120C_A,C1_02230W_A,C3_03810W_A,C4_00790C_A,C4_06600W_A,C1_07360W_A,C1_11400C_A,CR_03680C_A,C3_02700W_A,CR_10540C_A
GO:BP	cell division	GO:0051301	TRUE	0.00457463	2.33964	157	292	22	5916	CR_03090C_A,CR_05840W_A,CR_04570C_A,C2_05210W_A,C1_10630C_A,CR_10110W_A,C1_13780W_A,C6_00440C_A,C7_03940C_A,C3_00800W_A,C6_00670W_A,C1_00770C_A,C2_01780W_A,C6_00820W_A,C5_00070W_A,C5_01650C_A,C1_02230W_A,C5_01680C_A,CR_06160C_A,C1_07360W_A,CR_03680C_A,C3_02700W_A
GO:BP	regulation of protein kinase activity	GO:0045859	FALSE	0.00481947	2.317	37	292	10	5916	CR_07240C_A,CR_04570C_A,C1_10210C_A,C7_03940C_A,C5_00070W_A,C1_02230W_A,C5_01680C_A,C1_08570C_A,C5_03310C_A,C1_11440C_A
GO:BP	mismatch repair	GO:0006298	FALSE	0.00520164	2.28386	17	292	7	5916	C2_09470C_A,C5_00630C_A,C4_07120C_A,C4_01770W_A,C4_00790C_A,C1_13170C_A,C7_01630W_A
GO:BP	regulation of protein phosphorylation	GO:0001932	FALSE	0.00613863	2.21193	46	292	11	5916	CR_07240C_A,CR_04570C_A,C1_10210C_A,CR_07860C_A,C7_03940C_A,C5_00070W_A,C1_02230W_A,C5_01680C_A,C1_08570C_A,C5_03310C_A,C1_11440C_A
GO:BP	nucleobase-containing small molecule metabolic process	GO:0055086	FALSE	0.00742514	2.1293	211	292	26	5916	C4_04150C_A,CR_07010W_A,C2_06210C_A,C1_03780C_A,C2_03160C_A,C2_05190W_A,C3_07950C_A,C2_03090C_A,C1_09460W_A,C1_00070W_A,CR_06760C_A,C1_02480W_A,C4_07110C_A,C5_03790W_A,C3_03810W_A,CR_06150C_A,C1_13830C_A,C2_06970W_A,C1_07890C_A,C7_01640W_A,C1_01330C_A,CR_04740C_A,C1_01690C_A,C2_09640W_A,C4_04720W_A,C7_01560C_A
GO:BP	regulation of phosphorus metabolic process	GO:0051174	FALSE	0.00788348	2.10328	65	292	13	5916	CR_07240C_A,CR_04570C_A,C1_10210C_A,CR_07860C_A,C7_03940C_A,C5_00070W_A,C1_02230W_A,C5_01680C_A,C1_08570C_A,C3_03810W_A,C5_03310C_A,C2_02680W_A,C1_11440C_A
GO:BP	regulation of phosphate metabolic process	GO:0019220	FALSE	0.00788348	2.10328	65	292	13	5916	CR_07240C_A,CR_04570C_A,C1_10210C_A,CR_07860C_A,C7_03940C_A,C5_00070W_A,C1_02230W_A,C5_01680C_A,C1_08570C_A,C3_03810W_A,C5_03310C_A,C2_02680W_A,C1_11440C_A
GO:BP	reproductive process	GO:0022414	FALSE	0.00822313	2.08496	225	292	27	5916	C2_00140W_A,C1_06320W_A,C1_11590W_A,CR_04570C_A,C2_06130W_A,C1_10210C_A,C2_10570W_A,C2_09470C_A,C4_05570C_A,C2_00380C_A,C3_00800W_A,C6_00670W_A,C1_00770C_A,C2_09370C_A,C4_06820C_A,C5_00070W_A,C3_03810W_A,C4_07120C_A,C4_00790C_A,CR_07000C_A,C5_01460W_A,C4_06600W_A,C1_12550C_A,C1_13170C_A,C3_05170W_A,C3_02700W_A,CR_10540C_A
GO:BP	pre-replicative complex assembly involved in cell cycle DNA replication	GO:1902299	FALSE	0.00865918	2.06252	8	292	5	5916	C2_07350W_A,C2_06250C_A,CR_02110W_A,C2_09020W_A,C1_12550C_A
GO:BP	pre-replicative complex assembly	GO:0036388	FALSE	0.00865918	2.06252	8	292	5	5916	C2_07350W_A,C2_06250C_A,CR_02110W_A,C2_09020W_A,C1_12550C_A
GO:BP	pre-replicative complex assembly involved in nuclear cell cycle DNA replication	GO:0006267	FALSE	0.00865918	2.06252	8	292	5	5916	C2_07350W_A,C2_06250C_A,CR_02110W_A,C2_09020W_A,C1_12550C_A
GO:BP	nuclear chromosome segregation	GO:0098813	FALSE	0.00932114	2.03053	96	292	16	5916	C1_00710C_A,C2_05210W_A,C5_00340W_A,C2_10570W_A,C4_05570C_A,C2_05200C_A,CR_06920W_A,C6_00670W_A,C2_09370C_A,C6_04120C_A,CR_06160C_A,C4_06600W_A,C1_07360W_A,CR_03680C_A,C3_02700W_A,CR_10540C_A
GO:BP	sexual reproduction	GO:0019953	FALSE	0.00978984	2.00922	189	292	24	5916	C2_00140W_A,C1_06320W_A,C1_11590W_A,CR_04570C_A,C2_06130W_A,C2_10570W_A,C2_09470C_A,C4_05570C_A,C2_00380C_A,C3_00800W_A,C6_00670W_A,C2_09370C_A,C4_06820C_A,C3_03810W_A,C4_07120C_A,C4_00790C_A,CR_07000C_A,C5_01460W_A,C4_06600W_A,C1_12550C_A,C1_13170C_A,C3_05170W_A,C3_02700W_A,CR_10540C_A
GO:BP	regulation of protein modification process	GO:0031399	FALSE	0.00985527	2.00633	57	292	12	5916	CR_07240C_A,CR_04570C_A,C1_10210C_A,C6_01150W_A,CR_07860C_A,C7_03940C_A,C5_00070W_A,C1_02230W_A,C5_01680C_A,C1_08570C_A,C5_03310C_A,C1_11440C_A
GO:BP	regulation of kinase activity	GO:0043549	FALSE	0.0102765	1.98816	40	292	10	5916	CR_07240C_A,CR_04570C_A,C1_10210C_A,C7_03940C_A,C5_00070W_A,C1_02230W_A,C5_01680C_A,C1_08570C_A,C5_03310C_A,C1_11440C_A
GO:BP	serine family amino acid metabolic process	GO:0009069	TRUE	0.0102765	1.98816	40	292	10	5916	C2_02370C_A,CR_07010W_A,C2_06210C_A,C6_02500C_A,C4_00200C_A,C2_02690W_A,C5_00650C_A,C1_02590C_A,C1_08400C_A,C2_01270W_A
GO:BP	organelle fission	GO:0048285	FALSE	0.0125689	1.9007	155	292	21	5916	C1_00710C_A,CR_04570C_A,C5_00340W_A,C2_10570W_A,C4_05570C_A,C2_00380C_A,C2_05200C_A,CR_06920W_A,C6_00670W_A,CR_09120C_A,C2_09370C_A,C6_04120C_A,C1_02230W_A,C3_03810W_A,C4_00790C_A,C4_06600W_A,C1_07360W_A,C1_11400C_A,CR_03680C_A,C3_02700W_A,CR_10540C_A
GO:BP	regulation of protein serine/threonine kinase activity	GO:0071900	FALSE	0.014159	1.84897	26	292	8	5916	CR_07240C_A,CR_04570C_A,C7_03940C_A,C5_00070W_A,C1_02230W_A,C5_01680C_A,C1_08570C_A,C5_03310C_A
GO:BP	thioester metabolic process	GO:0035383	FALSE	0.014159	1.84897	26	292	8	5916	C4_04150C_A,C1_09460W_A,C1_00070W_A,CR_06760C_A,C4_07110C_A,C1_13830C_A,C7_01640W_A,C1_01690C_A
GO:BP	acyl-CoA metabolic process	GO:0006637	FALSE	0.014159	1.84897	26	292	8	5916	C4_04150C_A,C1_09460W_A,C1_00070W_A,CR_06760C_A,C4_07110C_A,C1_13830C_A,C7_01640W_A,C1_01690C_A
GO:BP	regulation of cell cycle	GO:0051726	FALSE	0.0153215	1.8147	157	292	21	5916	C2_06130W_A,C2_05210W_A,C5_00340W_A,C4_06590W_A,C2_10570W_A,C3_06300W_A,C2_05200C_A,C7_03940C_A,C3_00800W_A,C6_00670W_A,C6_04120C_A,C5_01680C_A,C1_08570C_A,C1_00840C_A,C3_03810W_A,C5_02840C_A,CR_07000C_A,C5_01460W_A,C4_06600W_A,C2_01400C_A,C1_11440C_A
GO:BP	chromatin organization	GO:0006325	TRUE	0.0156066	1.80669	233	292	27	5916	C6_04350C_A,C3_03900C_A,C2_02100W_A,C2_02970C_A,C1_02120C_A,C3_03910W_A,C2_10560C_A,C2_07350W_A,C3_06300W_A,C1_07340W_A,C1_04170C_A,C2_05200C_A,CR_07860C_A,C3_03280C_A,C1_04180W_A,C2_06250C_A,C7_03180C_A,C4_07120C_A,C1_13620W_A,C2_09020W_A,C5_05440C_A,CR_07000C_A,C3_03360W_A,C4_06600W_A,C5_02780W_A,C3_05170W_A,C1_04760C_A
GO:BP	meiotic cell cycle process	GO:1903046	FALSE	0.0159446	1.79739	111	292	17	5916	C1_11590W_A,CR_04570C_A,C2_10570W_A,C2_09470C_A,C4_05570C_A,C2_00380C_A,C3_00800W_A,C6_00670W_A,C3_03810W_A,C4_07120C_A,C4_00790C_A,CR_07000C_A,C4_06600W_A,C1_12550C_A,C1_13170C_A,C3_02700W_A,CR_10540C_A
GO:BP	chromatin remodeling	GO:0006338	FALSE	0.0169312	1.77131	208	292	25	5916	C6_04350C_A,C3_03900C_A,C2_02100W_A,C2_02970C_A,C1_02120C_A,C2_10560C_A,C2_07350W_A,C3_06300W_A,C1_07340W_A,C2_05200C_A,CR_07860C_A,C3_03280C_A,C1_04180W_A,C2_06250C_A,C7_03180C_A,C4_07120C_A,C1_13620W_A,C2_09020W_A,C5_05440C_A,CR_07000C_A,C3_03360W_A,C4_06600W_A,C5_02780W_A,C3_05170W_A,C1_04760C_A
GO:BP	cell cycle checkpoint signaling	GO:0000075	TRUE	0.0170654	1.76788	60	292	12	5916	C2_06130W_A,C2_10570W_A,C3_06300W_A,C2_05200C_A,C6_00670W_A,C6_04120C_A,C3_03810W_A,CR_07000C_A,C5_01460W_A,C4_06600W_A,C2_01400C_A,C1_11440C_A
GO:BP	replication fork arrest	GO:0043111	FALSE	0.017262	1.76291	5	292	4	5916	C2_06130W_A,C4_07120C_A,C5_01460W_A,C1_13170C_A
GO:BP	purine nucleobase biosynthetic process	GO:0009113	TRUE	0.0181985	1.73996	14	292	6	5916	CR_07010W_A,C2_06210C_A,C2_03090C_A,C2_06970W_A,C1_07890C_A,C4_04720W_A
GO:BP	nucleoside phosphate biosynthetic process	GO:1901293	TRUE	0.0285628	1.5442	116	292	17	5916	C4_04150C_A,C2_03160C_A,C2_05190W_A,C3_07950C_A,C2_03090C_A,C1_02480W_A,C4_07110C_A,C5_03790W_A,C3_03810W_A,CR_06150C_A,C1_13830C_A,C2_06970W_A,C1_07890C_A,C7_01640W_A,C1_01330C_A,CR_04740C_A,C2_09640W_A
GO:BP	phosphorus metabolic process	GO:0006793	TRUE	0.0288675	1.53959	675	292	56	5916	C2_01380W_A,CR_07240C_A,C1_00710C_A,C4_04150C_A,C1_11590W_A,C2_10240W_A,CR_04570C_A,C1_02120C_A,C1_03780C_A,C1_10210C_A,C2_03160C_A,C2_05190W_A,C3_07950C_A,C2_03090C_A,C6_01150W_A,C1_09460W_A,C1_00070W_A,CR_06760C_A,C2_08270C_A,CR_07860C_A,C7_03940C_A,C3_00800W_A,CR_08070W_A,C6_00670W_A,C1_02480W_A,C3_05390C_A,C1_11480W_A,C5_00070W_A,C1_02230W_A,C5_01680C_A,C4_07110C_A,C5_03790W_A,C1_08570C_A,C2_02690W_A,C3_03810W_A,CR_06150C_A,C1_13830C_A,C1_02600W_A,C5_02840C_A,C3_00790W_A,C2_06970W_A,C5_03310C_A,C1_07890C_A,C4_00960W_A,C7_01640W_A,C1_01330C_A,C5_00650C_A,CR_04740C_A,C1_01690C_A,CR_10340W_A,C2_02680W_A,C1_02590C_A,C2_09640W_A,C4_04170C_A,C1_11400C_A,C1_11440C_A
GO:BP	acetyl-CoA metabolic process	GO:0006084	FALSE	0.0290806	1.5364	15	292	6	5916	C4_04150C_A,C1_09460W_A,C1_00070W_A,C4_07110C_A,C1_13830C_A,C7_01640W_A
GO:BP	transition metal ion transport	GO:0000041	TRUE	0.0335349	1.4745	64	292	12	5916	C6_00790C_A,CR_07290W_A,C6_00440C_A,C1_09250W_A,C1_07120W_A,CR_07280W_A,C1_11480W_A,C2_08050C_A,C1_14220C_A,C2_02590W_A,C6_00480C_A,C4_05780C_A
GO:BP	regulation of DNA-templated DNA replication initiation	GO:0030174	FALSE	0.0358882	1.44505	10	292	5	5916	C2_07350W_A,C2_06250C_A,CR_02110W_A,C2_09020W_A,C1_12550C_A
GO:BP	phosphate-containing compound metabolic process	GO:0006796	FALSE	0.0405824	1.39166	667	292	55	5916	C2_01380W_A,CR_07240C_A,C1_00710C_A,C4_04150C_A,C1_11590W_A,C2_10240W_A,CR_04570C_A,C1_02120C_A,C1_03780C_A,C1_10210C_A,C2_03160C_A,C2_05190W_A,C3_07950C_A,C2_03090C_A,C6_01150W_A,C1_09460W_A,C1_00070W_A,CR_06760C_A,C2_08270C_A,CR_07860C_A,C7_03940C_A,C3_00800W_A,CR_08070W_A,C6_00670W_A,C1_02480W_A,C3_05390C_A,C5_00070W_A,C1_02230W_A,C5_01680C_A,C4_07110C_A,C5_03790W_A,C1_08570C_A,C2_02690W_A,C3_03810W_A,CR_06150C_A,C1_13830C_A,C1_02600W_A,C5_02840C_A,C3_00790W_A,C2_06970W_A,C5_03310C_A,C1_07890C_A,C4_00960W_A,C7_01640W_A,C1_01330C_A,C5_00650C_A,CR_04740C_A,C1_01690C_A,CR_10340W_A,C2_02680W_A,C1_02590C_A,C2_09640W_A,C4_04170C_A,C1_11400C_A,C1_11440C_A
GO:BP	mitotic nuclear division	GO:0140014	FALSE	0.0477022	1.32146	87	292	14	5916	C1_00710C_A,CR_04570C_A,C5_00340W_A,C2_10570W_A,C4_05570C_A,C2_05200C_A,CR_06920W_A,C6_00670W_A,C2_09370C_A,C6_04120C_A,C1_02230W_A,C1_07360W_A,C1_11400C_A,CR_03680C_A
GO:BP	metal ion transport	GO:0030001	FALSE	0.0481656	1.31726	98	292	15	5916	C4_00400W_A,C6_00790C_A,CR_07290W_A,C6_00440C_A,C1_09250W_A,C1_07120W_A,CR_07280W_A,C1_11480W_A,C2_08050C_A,C2_07730W_A,C1_14220C_A,C2_02590W_A,C6_00480C_A,C7_02910W_A,C4_05780C_A
GO:BP	acetyl-CoA biosynthetic process	GO:0006085	FALSE	0.0497709	1.30302	6	292	4	5916	C4_04150C_A,C4_07110C_A,C1_13830C_A,C7_01640W_A
GO:CC	nuclear replication fork	GO:0043596	TRUE	1.85073e-13	12.7327	33	290	18	5787	C2_06130W_A,CR_00060C_A,C2_07350W_A,C2_07120W_A,C2_00380C_A,C7_01300C_A,C5_05350W_A,C2_06250C_A,CR_09900C_A,C4_01770W_A,CR_02110W_A,C2_09020W_A,CR_07000C_A,C5_01460W_A,C1_12550C_A,C3_04300C_A,C1_07490C_A,C4_06490C_A
GO:CC	protein-DNA complex	GO:0032993	TRUE	1.07058e-12	11.9704	51	290	21	5787	C3_03900C_A,CR_06810W_A,C3_03910W_A,C2_07350W_A,C2_07120W_A,C2_00380C_A,C1_04170C_A,C1_04260W_A,C7_01300C_A,C3_03280C_A,C1_04180W_A,C5_05350W_A,C2_06250C_A,C7_03180C_A,CR_02110W_A,C2_09020W_A,C7_00530C_A,C1_12550C_A,C3_04300C_A,C1_07490C_A,C4_06490C_A
GO:CC	replication fork	GO:0005657	FALSE	4.18239e-11	10.3786	42	290	18	5787	C2_06130W_A,CR_00060C_A,C2_07350W_A,C2_07120W_A,C2_00380C_A,C7_01300C_A,C5_05350W_A,C2_06250C_A,CR_09900C_A,C4_01770W_A,CR_02110W_A,C2_09020W_A,CR_07000C_A,C5_01460W_A,C1_12550C_A,C3_04300C_A,C1_07490C_A,C4_06490C_A
GO:CC	chromosome	GO:0005694	FALSE	8.23104e-11	10.0845	366	290	53	5787	C2_00140W_A,C3_03900C_A,CR_05840W_A,CR_06810W_A,C2_02100W_A,C2_06130W_A,C3_03910W_A,C2_05210W_A,C2_10570W_A,CR_00060C_A,C2_07350W_A,C2_07120W_A,C3_06300W_A,C1_07340W_A,C2_00380C_A,C1_04170C_A,C2_05200C_A,C2_04200W_A,CR_06920W_A,C1_04260W_A,CR_07860C_A,C7_01300C_A,C4_00800W_A,C3_03280C_A,C6_00670W_A,C1_04180W_A,C5_05350W_A,CR_09520C_A,C2_06250C_A,C7_03180C_A,CR_09900C_A,CR_06160C_A,C4_07120C_A,C1_13620W_A,C4_01770W_A,C4_00790C_A,CR_02110W_A,C2_09020W_A,CR_03100W_A,CR_07000C_A,C5_01460W_A,C4_06600W_A,C5_04830W_A,C7_00530C_A,C1_12550C_A,C1_14230C_A,C5_02780W_A,C3_04300C_A,CR_03680C_A,C1_07490C_A,C3_02700W_A,C4_06490C_A,CR_10540C_A
GO:CC	nuclear chromosome	GO:0000228	FALSE	2.30082e-09	8.63812	119	290	27	5787	C2_00140W_A,C2_06130W_A,CR_00060C_A,C2_07350W_A,C2_07120W_A,C1_07340W_A,C2_00380C_A,C7_01300C_A,C3_03280C_A,C5_05350W_A,C2_06250C_A,CR_09900C_A,C4_07120C_A,C4_01770W_A,C4_00790C_A,CR_02110W_A,C2_09020W_A,CR_07000C_A,C5_01460W_A,C4_06600W_A,C5_04830W_A,C7_00530C_A,C1_12550C_A,C3_04300C_A,C1_07490C_A,C4_06490C_A,CR_10540C_A
GO:CC	nucleosome	GO:0000786	FALSE	8.8054e-05	4.05525	17	290	8	5787	C3_03900C_A,CR_06810W_A,C3_03910W_A,C1_04170C_A,C1_04260W_A,C3_03280C_A,C1_04180W_A,C7_03180C_A
GO:CC	DNA replication preinitiation complex	GO:0031261	FALSE	0.000145451	3.83728	13	290	7	5787	C2_07350W_A,C7_01300C_A,C2_06250C_A,CR_02110W_A,C2_09020W_A,C7_00530C_A,C1_12550C_A
GO:CC	replication fork protection complex	GO:0031298	FALSE	0.000151649	3.81916	18	290	8	5787	C2_06130W_A,C2_07350W_A,C7_01300C_A,C2_06250C_A,CR_02110W_A,C2_09020W_A,C5_01460W_A,C1_12550C_A
GO:CC	nuclear replisome	GO:0043601	FALSE	0.000165611	3.78091	9	290	6	5787	C2_07120W_A,C2_00380C_A,C5_05350W_A,C3_04300C_A,C1_07490C_A,C4_06490C_A
GO:CC	MCM complex	GO:0042555	TRUE	0.00026181	3.58201	6	290	5	5787	C2_07350W_A,C2_06250C_A,CR_02110W_A,C2_09020W_A,C1_12550C_A
GO:CC	chromosomal region	GO:0098687	TRUE	0.000289891	3.53777	111	290	19	5787	CR_05840W_A,C2_05210W_A,CR_00060C_A,C2_07350W_A,C2_07120W_A,C3_06300W_A,C2_00380C_A,C2_05200C_A,C2_04200W_A,CR_06920W_A,CR_07860C_A,C6_00670W_A,CR_09520C_A,C2_06250C_A,CR_06160C_A,C2_09020W_A,CR_07000C_A,C5_02780W_A,CR_10540C_A
GO:CC	CMG complex	GO:0071162	FALSE	0.000396634	3.40161	10	290	6	5787	C2_07350W_A,C7_01300C_A,C2_06250C_A,CR_02110W_A,C2_09020W_A,C1_12550C_A
GO:CC	alpha DNA polymerase:primase complex	GO:0005658	FALSE	0.000920105	3.03616	4	290	4	5787	C5_05350W_A,C3_04300C_A,C1_07490C_A,C4_06490C_A
GO:CC	supramolecular polymer	GO:0099081	FALSE	0.00100933	2.99597	52	290	12	5787	C1_00710C_A,CR_04570C_A,C2_05210W_A,C1_13780W_A,C4_05570C_A,CR_09120C_A,C2_09370C_A,C5_00070W_A,C5_01650C_A,CR_04650W_A,CR_06160C_A,C1_07360W_A
GO:CC	supramolecular fiber	GO:0099512	TRUE	0.00100933	2.99597	52	290	12	5787	C1_00710C_A,CR_04570C_A,C2_05210W_A,C1_13780W_A,C4_05570C_A,CR_09120C_A,C2_09370C_A,C5_00070W_A,C5_01650C_A,CR_04650W_A,CR_06160C_A,C1_07360W_A
GO:CC	spindle	GO:0005819	FALSE	0.0013573	2.86732	45	290	11	5787	C1_00710C_A,CR_04570C_A,C2_05210W_A,C4_05570C_A,C6_00670W_A,CR_09120C_A,C2_09370C_A,C5_00070W_A,CR_09520C_A,CR_06160C_A,C1_07360W_A
GO:CC	replisome	GO:0030894	FALSE	0.0016018	2.79539	12	290	6	5787	C2_07120W_A,C2_00380C_A,C5_05350W_A,C3_04300C_A,C1_07490C_A,C4_06490C_A
GO:CC	chromosome, telomeric region	GO:0000781	FALSE	0.00212868	2.67189	47	290	11	5787	CR_00060C_A,C2_07350W_A,C2_07120W_A,C3_06300W_A,C2_00380C_A,C2_04200W_A,CR_07860C_A,C2_06250C_A,C2_09020W_A,CR_07000C_A,C5_02780W_A
GO:CC	polymeric cytoskeletal fiber	GO:0099513	FALSE	0.00264016	2.57837	48	290	11	5787	C1_00710C_A,CR_04570C_A,C2_05210W_A,C1_13780W_A,C4_05570C_A,CR_09120C_A,C2_09370C_A,C5_00070W_A,CR_04650W_A,CR_06160C_A,C1_07360W_A
GO:CC	oxidoreductase complex	GO:1990204	TRUE	0.00264793	2.57709	32	290	9	5787	C2_10240W_A,C2_03160C_A,C6_00440C_A,C1_13830C_A,C7_01640W_A,C1_14220C_A,C6_00480C_A,C1_08400C_A,CM_00210W
GO:CC	microtubule	GO:0005874	FALSE	0.00282251	2.54936	40	290	10	5787	C1_00710C_A,CR_04570C_A,C2_05210W_A,C4_05570C_A,CR_09120C_A,C2_09370C_A,C5_00070W_A,CR_04650W_A,CR_06160C_A,C1_07360W_A
GO:CC	DNA polymerase complex	GO:0042575	FALSE	0.00285011	2.54514	13	290	6	5787	C5_05350W_A,CR_09900C_A,CR_07000C_A,C3_04300C_A,C1_07490C_A,C4_06490C_A
GO:CC	cohesin complex	GO:0008278	TRUE	0.00441851	2.35472	5	290	4	5787	C1_14230C_A,CR_03680C_A,C3_02700W_A,CR_10540C_A
GO:CC	nuclear pre-replicative complex	GO:0005656	FALSE	0.0048493	2.31432	9	290	5	5787	C2_07350W_A,C2_06250C_A,CR_02110W_A,C2_09020W_A,C1_12550C_A
GO:CC	pre-replicative complex	GO:0036387	FALSE	0.0048493	2.31432	9	290	5	5787	C2_07350W_A,C2_06250C_A,CR_02110W_A,C2_09020W_A,C1_12550C_A
GO:CC	cell periphery	GO:0071944	TRUE	0.00713653	2.14651	877	290	69	5787	C1_04400C_A,C6_02480W_A,C2_01380W_A,C4_00400W_A,CR_03090C_A,C3_04270C_A,C6_00790C_A,CR_04570C_A,CR_07290W_A,C6_00830C_A,C1_03780C_A,C4_00200C_A,C4_01360W_A,C2_03160C_A,C2_05190W_A,C3_07950C_A,C6_01560W_A,C6_03390W_A,C6_00440C_A,C1_09250W_A,C2_03090C_A,C1_07120W_A,CR_07280W_A,C2_08270C_A,C2_00680C_A,C6_00670W_A,C3_02300W_A,C5_04130C_A,C2_01780W_A,C6_00820W_A,C1_14120C_A,C1_02480W_A,C1_05760C_A,C1_11480W_A,C5_00070W_A,C5_01650C_A,C1_02230W_A,C1_10710C_A,C5_03790W_A,CR_03280W_A,C3_03420C_A,C1_00310W_A,C5_02460C_A,C5_02840C_A,CR_04210C_A,C1_10400C_A,C2_08050C_A,C2_01980C_A,C2_08140C_A,C3_03360W_A,C1_14220C_A,C4_04050C_A,C2_02680W_A,C1_02590C_A,C2_02590W_A,C6_00480C_A,C4_04170C_A,C7_02910W_A,CR_02020C_A,C1_11400C_A,C2_06860W_A,C4_04530C_A,C1_08410C_A,C1_04760C_A,C1_09080C_A,C4_03070W_A,C4_05780C_A,C6_03850C_A,C4_03470C_A
GO:CC	microtubule cytoskeleton	GO:0015630	FALSE	0.0107739	1.96763	96	290	15	5787	C1_00710C_A,CR_04570C_A,C2_05210W_A,C4_05570C_A,C6_00670W_A,CR_09120C_A,C2_09370C_A,C5_00070W_A,C1_02230W_A,CR_09520C_A,C5_01680C_A,CR_04650W_A,CR_06160C_A,C1_07360W_A,C4_07080C_A
GO:CC	MCM core complex	GO:0097373	TRUE	0.0185432	1.73182	3	290	3	5787	CR_02110W_A,C2_09020W_A,C1_12550C_A
GO:CC	condensed chromosome	GO:0000793	FALSE	0.0265902	1.57528	71	290	12	5787	CR_05840W_A,C2_05210W_A,C2_00380C_A,CR_06920W_A,C4_00800W_A,C6_00670W_A,CR_09520C_A,CR_06160C_A,C4_00790C_A,CR_03100W_A,C4_06600W_A,CR_10540C_A
GO:CC	membraneless organelle	GO:0043228	FALSE	0.027505	1.56059	983	290	73	5787	C2_00140W_A,C3_03900C_A,C1_00710C_A,CR_03090C_A,C4_04150C_A,CR_05840W_A,CR_04570C_A,CR_06810W_A,C2_02100W_A,C2_06130W_A,C3_03910W_A,C2_05210W_A,C2_10570W_A,CR_00060C_A,CR_04560C_A,C1_13780W_A,C2_07350W_A,C2_07120W_A,C3_06300W_A,C4_05570C_A,C1_07340W_A,C2_00380C_A,C1_04170C_A,C2_05200C_A,C2_04200W_A,CR_06920W_A,C1_04260W_A,CR_07860C_A,C7_01300C_A,C4_00800W_A,C3_03280C_A,C6_00670W_A,C1_04180W_A,CR_09120C_A,C2_09370C_A,C5_00070W_A,C5_05350W_A,C5_01650C_A,C1_02230W_A,CR_09520C_A,C5_01680C_A,CR_04650W_A,C4_07110C_A,C2_06250C_A,C7_03180C_A,C5_02840C_A,CR_09900C_A,CR_06160C_A,C4_07120C_A,C1_13620W_A,C4_01770W_A,C4_00790C_A,CR_02110W_A,C2_09020W_A,CR_03100W_A,CR_07000C_A,C5_01460W_A,C4_06600W_A,C1_01690C_A,C5_04830W_A,C7_00530C_A,C1_12550C_A,C1_14230C_A,C1_07360W_A,C5_02780W_A,C3_04300C_A,C4_07080C_A,C1_11400C_A,CR_03680C_A,C1_07490C_A,C3_02700W_A,C4_06490C_A,CR_10540C_A
GO:CC	intracellular membraneless organelle	GO:0043232	FALSE	0.027505	1.56059	983	290	73	5787	C2_00140W_A,C3_03900C_A,C1_00710C_A,CR_03090C_A,C4_04150C_A,CR_05840W_A,CR_04570C_A,CR_06810W_A,C2_02100W_A,C2_06130W_A,C3_03910W_A,C2_05210W_A,C2_10570W_A,CR_00060C_A,CR_04560C_A,C1_13780W_A,C2_07350W_A,C2_07120W_A,C3_06300W_A,C4_05570C_A,C1_07340W_A,C2_00380C_A,C1_04170C_A,C2_05200C_A,C2_04200W_A,CR_06920W_A,C1_04260W_A,CR_07860C_A,C7_01300C_A,C4_00800W_A,C3_03280C_A,C6_00670W_A,C1_04180W_A,CR_09120C_A,C2_09370C_A,C5_00070W_A,C5_05350W_A,C5_01650C_A,C1_02230W_A,CR_09520C_A,C5_01680C_A,CR_04650W_A,C4_07110C_A,C2_06250C_A,C7_03180C_A,C5_02840C_A,CR_09900C_A,CR_06160C_A,C4_07120C_A,C1_13620W_A,C4_01770W_A,C4_00790C_A,CR_02110W_A,C2_09020W_A,CR_03100W_A,CR_07000C_A,C5_01460W_A,C4_06600W_A,C1_01690C_A,C5_04830W_A,C7_00530C_A,C1_12550C_A,C1_14230C_A,C1_07360W_A,C5_02780W_A,C3_04300C_A,C4_07080C_A,C1_11400C_A,CR_03680C_A,C1_07490C_A,C3_02700W_A,C4_06490C_A,CR_10540C_A
GO:CC	spindle microtubule	GO:0005876	FALSE	0.0419253	1.37752	13	290	5	5787	C1_00710C_A,CR_04570C_A,CR_09120C_A,C5_00070W_A,C1_07360W_A
