## Supplementary material for "Bacterial metabolites induce cell wall remodeling, antifungal resistance, and immune recognition of commensal fungi": tableS3

### Sheet: Sheet1
Name	Description
pLC49	FLP-NAT, natR, ampR
pLC963	CaCas9, sgRNA, ampR
